# QUALIS: The journal ranking system undermining the impact of Brazilian science

**DOI:** 10.1101/2020.07.05.188425

**Authors:** Rodolfo Jaffé

## Abstract

A system called QUALIS was implemented in Brazil in 2009, intended to rank graduate programs from different subject areas and promote selected national journals. Since this system uses a complicated suit of criteria (differing among subject areas) to group journals into discrete categories, it could potentially create incentives to publish in low-impact journals ranked highly by QUALIS. Here I assess the influence of the QUALIS journal ranking system on the global impact of Brazilian science. Brazil shows a steeper decrease in the number of citations per document since the implementation of this QUALIS system, compared to the top Latin American countries publishing more scientific articles. All subject areas showed some degree of bias, with social sciences being usually more biased than natural sciences. Lastly, the decrease in the number of citations over time proved steeper in a more biased subject area, suggesting a faster shift towards low-impact journals. Overall, the findings documented here suggest that the QUALIS system has undermined the global impact of Brazilian science, and reinforce a recent recommendation from an official committee evaluating graduate programs to eliminate QUALIS. A system based on impact metrics could avoid introducing distorted incentives, and thereby boost the global impact of Brazilian science.

## Supplementary material for "QUALIS: The journal ranking system undermining the impact of Brazilian science": Table S2

### Sheet: NotIndexed_journals
ISSN	T.tulo
22366695	A BARRIGUDA: REVISTA CIENT�FICA
14136090	A ECONOMIA EM REVISTA
23184965	ABCS HEALTH SCIENCES
23578114	ABCS HEALTH SCIENCES
19804814	ABCUSTOS (S�O LEOPOLDO, RS)
15163210	A&C. REVISTA DE DIREITO ADMINISTRATIVO & CONSTITUCIONAL (IMPRESSO)
23586559	ACANTO EM REVISTA
15197859	A��O ERGON�MICA
22380701	A��O MIDI�TICA - ESTUDOS EM COMUNICA��O, SOCIEDADE E CULTURA
13680668	ACCOUNTING AUDITING & ACCOUNTABILITY JOURNAL
21522820	ACCOUNTING, ECONOMICS AND LAW: A CONVIVIUM
17449499	ACCOUNTING IN EUROPE (ONLINE)
1981867X	ACERVO ON-LINE DE M�DIA REGIONAL (UNITAU)
21782105	ACTA DE CI�NCIAS E SA�DE
23170190	ACTA FISI�TRICA
19805772	ACTA GEOGR�FICA (UFRR)
23164093	ACTA IGUAZU
2179975X	ACTA LIMNOLOGICA BRASILIENSIA (ONLINE)
19820194	ACTA PAUL DE ENFERM
23178957	ACTA SCIENTIAE ET TECHNICAE
18078656	ACTA SCIENTIARUM. HUMAN AND SOCIAL SCIENCES
16797361	ACTA SCIENTIARUM. HUMAN AND SOCIAL SCIENCES (IMPRESSO)
18078664	ACTA SCIENTIARUM. TECHNOLOGY (ONLINE)
18502032	ACTAS DE DISE�O
22153535	ACTUALIDADES EN PSICOLOG�A
19696728	ACTUEL MARX
15189929	ADM. MADE (UNIVERSIDADE EST�CIO DE S�)
23167548	ADMINISTRA��O DE EMPRESAS EM REVISTA
15165779	ADMINISTRA��O EM DI�LOGO
21776083	ADMINISTRA��O: ENSINO E PESQUISA
23580917	ADMINISTRA��O: ENSINO E PESQUISA (RAEP)
21755787	ADMINISTRA��O P�BLICA E GEST�O SOCIAL
22375139	ADM.MADE
19837089	ADMPG: GEST�O ESTRAT�GICA.
2329888X	ADVANCES IN DAIRY RESEARCH
23578181	ADVANCES IN FORESTRY SCIENCE
19838611	ADVANCES IN SCIENTIFIC AND APPLIED ACCOUNTING
19845634	AEDOS: REVISTA DO CORPO DISCENTE DO PROGRAMA DE P�S-GRADUA��O EM HIST�RIA DA UFRGS (ONLINE)
20468091	AFRICAN JOURNAL OF ACCOUNTING, AUDITING AND FINANCE (ONLINE)
23188499	AGENDA POL�TICA
19819862	AGENDA SOCIAL (UENF)
22379010	�GORA : REVISTA DE DIVULGA��O CIENT�FICA
1033557	AGORA (FLORIANOPOLIS)
1047507	AGORA (UNC)
14140454	�GORA (UNISC)
19826737	�GORA (UNISC. ONLINE)
19842538	AGRARIAN (DOURADOS. ONLINE)
18879292	AGRICULTURA FAMILIAR EN ESPA�A
14140810	AGRICULTURA FAMILIAR (UFPA)
21937532	AGRICULTURAL AND FOOD ECONOMICS
18285880	AGRIREGIONI EUROPA
1004298	AGROANALYSIS (FGV)
15100839	AGROCIENCIA (MONTEVIDEO)
19828470	AGRO@MBIENTE ON-LINE
2525877X	AGROPAMPA: REVISTA DE GEST�O DO AGRONEG�CIO
1007467	AGROPECU�RIA T�CNICA (UFPB)
23407743	AGUA Y TERRITORIO
14132591	ALCANCE (UNIVALI)
15188728	ALCEU (PUCRJ)
14130394	ALETHEIA (ULBRA)
23596651	ALMANAQUE MULTIDISCIPLINAR DE PESQUISA
20365195	ALMATOURISM - JOURNAL OF TOURISM, CULTURE AND TERRITORIAL DEVELOPMENT
23184817	ALTUS CI�NCIAS
23175125	AMAZ�NIA - REVISTA DE EDUCA��O EM CI�NCIAS E MATEM�TICAS (ONLINE)
18094058	AMAZ�NIA (BANCO DA AMAZ�NIA. 2005)
23174757	AMAZ�NIA EM FOCO: CI�NCIA E TECNOLOGIA
23226307	AMAZONIA INVESTIGA
22388893	AMAZ�NIA, ORGANIZA��ES E SUSTENTABILIDADE
19833415	AMAZ�NICA - REVISTA DE PSICOPEDAGOGIA, PSICOLOGIA ESCOLAR E EDUCA��O
18080251	AMBI�NCIA
21759405	AMBI�NCIA (ONLINE)
18094422	AMBIENTE & SOCIEDADE (ONLINE)
16788621	AMBIENTE CONSTRU�DO (ONLINE)
11391979	�MBITOS (SEVILLA)
13901230	AMERICA LATINA EN MOVIMIENTO
14678276	AMERICAN JOURNAL OF AGRICULTURAL ECONOMICS (ONLINE)
19455488	AMERICAN JOURNAL OF ECONOMICS AND BUSINESS ADMINISTRATION
23285699	AMERICAN JOURNAL OF ENVIRONMENTAL PROTECTION
23284099	AMERICAN JOURNAL OF MEDICAL AND BIOLOGICAL RESEARCH (ONLINE)
23269006	AMERICAN JOURNAL OF THEORETICAL AND APPLIED STATISTICS
15068900	AMERYKA LACINSKA
16922522	ANAGRAMAS RUMBOS Y SENTIDOS DE LA COMUNICACION
22382925	ANAIS BRASILEIROS DE ESTUDOS TUR�STICOS
16782690	ANAIS DA ACADEMIA BRASILEIRA DE CI�NCIAS (ONLINE)
18447007	ANALELE UNIVERSIT��II CONSTANTIN BR�NCU�I DIN T�RGU-JIU : SERIA ECONOMIE
16977904	ANALES DE DOCUMENTACI�N (INTERNET)
1029924	AN�LISE ECON�MICA (UFRGS)
24468088	ANAMORPHOSIS - REVISTA INTERNACIONAL DE DIREITO E LITERATURA
21566909	ANATOLIA AN INTERNATIONAL JOURNAL OF TOURISM AND HOSPITALITY (ONLINE)
21754977	ANIMUS: REVISTA INTERAMERICANA DE COMUNICA��O MIDI�TICA
1677907X	ANIMUS (SANTA MARIA)
15729338	ANNALS OF OPERATIONS RESEARCH
15825949	ANNALS OF THE UNIVERSITY OF PETROSANI, ECONOMICS
19844921	ANTARES: LETRAS E HUMANIDADES
2239625X	ANUAC RIVISTA DELL'ASSOCIAZIONE NAZIONALI UNIVERSITARIA ANTROPOLOGI CULTURALI
19837364	ANU�RIO BRASILEIRO DE SEGURAN�A P�BLICA
18525784	ANUARIO CEEED - CENTRO DE ESTUDIOS ECON�MICOS DE LA EMPRESA Y EL DESARROLLO
18569536	ANUARIO ESTUDIOS EN COMUNICACI�N SOCIAL DISERTACIONES
14664291	APPLIED ECONOMIC LETTERS
14664283	APPLIED ECONOMICS (ONLINE)
23742429	APPLIED FINANCE AND ACCOUNTING
24483524	APPLIED TOURISM
22235833	ARABIAN JOURNAL OF BUSINESS AND MANAGEMENT REVIEW
23186186	ARCHEION ONLINE
20547404	ARCHIVES OF BUSINESS RESEARCH
18854494	ARCHIVOS DE ZOOTECNIA
10221301	ARCHIVOS LATINOAMERICANOS DE PRODUCCI�N ANIMAL
23173882	ARGUMENTA
1039253	ARI�S: REVISTA DE CI�NCIAS HUMANAS E ARTES (UFCG)
19829930	ARQUITETURISMO (S�O PAULO)
18096298	ARQUITEXTOS (S�O PAULO)
16784162	ARQUIVO BRASILEIRO DE MEDICINA VETERIN�RIA E ZOOTECNIA (ONLINE)
18095267	ARQUIVOS BRASILEIROS DE PSICOLOGIA (ONLINE)
18081657	ARQUIVOS DO INSTITUTO BIOL�GICO (ONLINE)
21750106	ARS VETERIN�RIA JABOTICABAL
20143885	ARXIU D'ETNOGRAFIA DE CATALUNYA.
13555855	ASIA PACIFIC JOURNAL OF MARKETING AND LOGISTICS
19765517	ASIAN-AUSTRALIANS JOURNAL OF ANIMAL SCIENCE
16687515	ASTROLABIO (BUENOS AIRES)
19821956	ATELI� GEOGR�FICO (UFG)
18095720	ATITUDE (PORTO ALEGRE)
21653887	ATLANTIC MARKETING JOURNAL (ONLINE)
18090354	ATOS DE PESQUISA EM EDUCA��O (FURB)
8928916	ATS NEWS (1986)
22838279	ATTACCAMENTO E SISTEMI COMPLESSI
23163852	AUGUSTO GUZZO REVISTA ACAD�MICA
15189597	AUGUSTO GUZZO REVISTA ACAD�MICA (S�O PAULO)
21753431	AVALIA��O PSICOL�GICA
19825765	AVALIA��O: REVISTA DA AVALIA��O DA EDUCA��O SUPERIOR
14144077	AVALIA��O: REVISTA DA AVALIA��O DA EDUCA��O SUPERIOR
19848196	BASE _x0013_ REVISTA DE ADMINISTRA��O E CONTABILIDADE DA UNISINOS
1807054X	BASE (UNISINOS)
18082386	BBR. BRAZILIAN BUSINESS REVIEW
1807734X	BBR. BRAZILIAN BUSINESS REVIEW (EDI��O EM PORTUGU�S. ONLINE)
23166614	BELAS INFI�IS
18064272	BEPA. BOLETIM EPIDEMIOL�GICO PAULISTA (ONLINE)
15168085	BIB. REVISTA BRASILEIRA DE INFORMA��O BIBLIOGR�FICA EM CI�NCIAS SOCIAIS
11389796	BIBLIO 3W (BARCELONA)
18094775	BIBLIONLINE (JO�O PESSOA)
19844131	BIBLIOTECA DIGITAL REVISTA F�RUM DE DIREITO TRIBUT�RIO (ONLINE)
1024388	BIBLOS (RIO GRANDE)
21174458	BIO WEB OF CONFERENCES
22369171	BIOENERGIA EM REVISTA: DI�LOGOS
23120088	BIOLOGICAL AND CHEMICAL RESEARCH
15179664	BIOSA�DE (LONDRINA)
19813163	BIOSCIENCE JOURNAL (ONLINE)
21795746	BIOTA AMAZ�NIA
16760603	BIOTA NEOTROPICA (EDI��O EM PORTUGU�S. ONLINE)
20507283	BMC PSYCHOLOGY
14149230	BNDES SETORIAL
22363637	BOLETIM CAMPINEIRO DE GEOGRAFIA
19839774	BOLETIM CENTRO DE PESQUISA E PROCESSAMENTO DE ALIMENTOS
22376208	BOLETIM DE AN�LISE POL�TICO-INSTITUCIONAL
19815522	BOLETIM DE DIREITO ADMINISTRATIVO - BDA
21769915	BOLETIM DE ECONOMIA E POL�TICA INTERNACIONAL (IPEA)
679615	BOLETIM DE IND�STRIA ANIMAL (IMPRESSO)
19814100	BOLETIM DE IND�STRIA ANIMAL (ONLINE)
1039121	BOLETIM DO MUSEU DE BIOLOGIA MELLO LEITAO
19813384	BOLETIM DO TEMPO PRESENTE
18081320	BOLETIM ESTAT�STICAS P�BLICAS
1017888	BOLETIM GA�CHO DE GEOGRAFIA
19848501	BOLETIM GOIANO DE GEOGRAFIA (ONLINE)
22378006	BOLETIM GOVERNET DE ADMINISTRA��O P�BLICA E GEST�O MUNICIPAL
23579145	BOLETIM HISTORIAR
21771847	BOLETIM REGIONAL, URBANO E AMBIENTAL - IPEA
0102549X	BOLETIM T�CNICO DO SENAC
16765664	BOLETIM T�CNICO-CIENT�FICO DO CEPNOR
22378529	BRANDTRENDS JOURNAL
18081983	BRASIL EM N�MEROS (EDI��O EM INGL�S. IMPRESSO)
22454373	BRASILIANA : JOURNAL FOR BRAZILIAN STUDIES
18064760	BRAZILIAN DENTAL JOURNAL (IMPRESSO)
21792321	BRAZILIAN GEOGRAPHICAL JOURNAL: GEOSCIENCES AND HUMANITIES RESEARCH MEDIUM
16784375	BRAZILIAN JOURNAL OF BIOLOGY (ONLINE)
23596724	BRAZILIAN JOURNAL OF BIOSYSTEMS ENGINEERING
19816723	BRAZILIAN JOURNAL OF FOOD TECHNOLOGY (ONLINE)
23174692	BRAZILIAN JOURNAL OF GEOLOGY
19811640	BRAZILIAN JOURNAL OF INFORMATION SCIENCE
22378960	BRAZILIAN JOURNAL OF OPERATIONS & PRODUCTION MANAGEMENT
16798171	BRAZILIAN JOURNAL OF OPERATIONS AND PRODUCTION MANAGEMENT
19820593	BRAZILIAN JOURNAL OF PETROLEUM AND GAS
24475580	BRAZILIAN JOURNAL OF PRODUCTION ENGINEERING
2196288X	BRAZILIAN JOURNAL OF SCIENCE AND TECHNOLOGY
16784456	Brazilian Journal of Veterinary Research and Animal Science (Online)
24468509	BRAZILIAN KEYNESIAN REVIEW
19813821	BRAZILIAN POLITICAL SCIENCE REVIEW
19802447	BRAZILIAN REVIEW OF ECONOMETRICS
74403	BULLETIN DE PSYCHOLOGIE
21516219	BUSINESS AND ECONOMICS JOURNAL
20570201	BUSINESS AND HUMAN RIGHTS JOURNAL
23741414	BUSINESS CREATIVITY AND THE CREATIVE ECONOMY
15161803	CADERNO DE ADMINISTRA��O (UEM)
1049380	CADERNO DE CRIA��O
23165952	CADERNO DE ESTUDOS E PESQUISA DO TURISMO
23182962	CADERNO DE GEOGRAFIA
1038427	CADERNO DE GEOGRAFIA (PUCMG. IMPRESSO)
21778736	CADERNO DE PESQUISAS EM ADMINISTRA��O (USP) (CESSOU EM 2005. CONT. ISSN 1809-2276 REGE. REVISTA DE GEST�O USP)
23186933	CADERNO ELETR�NICO DE CI�NCIAS SOCIAIS
19813082	CADERNO ESPA�O FEMININO (ONLINE)
19830882	CADERNO PEDAG�GICO (LAJEADO. ONLINE)
22375422	CADERNO PROFISSIONAL DE ADMINISTRA��O - CPA
23176466	CADERNO PROFISSIONAL DE MARKETING
21765774	CADERNO PRUDENTINO DE GEOGRAFIA
16776976	CADERNO VIRTUAL DE TURISMO (UFRJ)
19813759	CADERNO VIRTUAL (INSTITUTO BRASILIENSE DE DIREITO P�BLICO)
15190951	CADERNOS ADENAUER (S�O PAULO)
16773802	CADERNOS ANPAE
22379983	CADERNOS CENPEC
21789770	CADERNOS CIMEAC
16793765	CADERNOS DA ESCOLA DE NEG�CIOS DA UNIBRASIL
16768450	CADERNOS DA ESCOLA DO LEGISLATIVO
16781244	CADERNOS DA FUCAMP
22367934	CADERNOS DE AGROECOLOGIA
14132095	CADERNOS DE ARQUITETURA E URBANISMO (PUCMG)
79421	CADERNOS DE BIBLIOTECONOMIA, ARQUIV�STICA E DOCUMENTA��O
18083102	CADERNOS DE CI�NCIAS SOCIAIS APLICADAS (UESB)
16779061	CADERNOS DE COMUNICA��O (UFSM)
23865229	CADERNOS DE DEREITO ACTUAL (ONLINE)
22381228	CADERNOS DE DIREITO
16770277	CADERNOS DE EDUCA��O ESCOLAR IND�GENA
1030000	CADERNOS DE EDUCACAO ESPECIAL
2178079X	CADERNOS DE EDUCA��O -UFPEL (ONLINE)
21791562	CADERNOS DE ESTUDOS E PESQUISAS
1024248	CADERNOS DE ESTUDOS SOCIAIS
14137860	CADERNOS DE FILOSOFIA ALEM�
8711623	CADERNOS DE GEOGRAFIA (COIMBRA)
23189231	CADERNOS DE GEST�O E EMPREENDEDORISMO
23163143	CADERNOS DE GRADUA��O: CI�NCIAS HUMANAS E SOCIAIS,
22378871	CADERNOS DE HIST�RIA
19827806	CADERNOS DE HIST�RIA DA EDUCA��O (ONLINE)
23185414	CADERNOS DE INOVA��O EM PEQUENOS NEG�CIOS - COM�RCIO E SERVI�OS
21782229	CADERNOS DE PESQUISA
19805314	CADERNOS DE PESQUISA (FUNDA��O CARLOS CHAGAS. ONLINE)
21752613	CADERNOS DE PESQUISA: PENSAMENTO EDUCACIONAL (CURITIBA. ONLINE)
1024175	CADERNOS DE PESQUISA (UFMA)
23170026	CADERNOS DE PROSPEC��O
14136295	CADERNOS DE PSICAN�LISE (C�RCULO PSICANAL�TICO/RJ)
19810490	CADERNOS DE PSICOLOGIA SOCIAL DO TRABALHO
15163717	CADERNOS DE PSICOLOGIA SOCIAL DO TRABALHO (USP)
16784464	CADERNOS DE SA�DE P�BLICA
16463714	CADERNOS DE SOCIOMUSEOLOGIA
1044931	CADERNOS DE TERAPIA OCUPACIONAL DA UFSCAR
21750173	CADERNOS DO CEOM
18098606	CADERNOS DO DESENVOLVIMENTO
24477532	CADERNOS DO DESENVOLVIMENTO
23176539	CADERNOS DO DESENVOLVIMENTO FLUMINENSE
23173246	CADERNOS DO GEA
22366385	CADERNOS DO IL, PORTO ALEGRE
21792143	CADERNOS DO TEMPO PRESENTE
16793951	CADERNOS EBAPE.BR (FGV)
1047078	CADERNOS ENAP
19844883	CADERNOS FGV PROJETOS
18062261	CADERNOS GEST�O P�BLICA E CIDADANIA
22365710	CADERNOS GEST�O P�BLICA E CIDADANIA
16790316	CADERNOS IHU ID�IAS (UNISINOS)
22369996	CADERNOS METR�POLE
15172422	CADERNOS METR�POLE (PUCSP)
2358291X	CADERNOS SA�DE COLETIVA
1414462X	CADERNOS SA�DE COLETIVA (UFRJ)
18099475	CADERNOS UNIFOA (IMPRESSO)
19821816	CADERNOS UNIFOA (ONLINE)
24468452	CADERNOS 28 DE AGOSTO
22377719	CAIRU EM REVISTA - SOCIEDADE, EDUCA��O, GEST�O E SUSTENTABILIDADE
21754217	CAMINE: CAMINHOS DA EDUCA��O
15173771	CAMINHOS DA HIST�RIA (UNIMONTES)
16786343	CAMINHOS DE GEOGRAFIA (UFU)
22364552	CAMINHOS: REVISTA ONLINE DE DIVULGA��O CIENT�FICA DA UNIDAVI
16788990	CAMINHOS (RIO DO SUL)
18096271	CAMPO - TERRIT�RIO
16777794	CANTAREIRA (UFF)
22384901	CAP ACCOUNTING AND MANAGEMENT
18092489	CAP ACCOUNTING AND MANAGEMENT (UFSC)
21774153	CAPITAL CIENT�FICO
15185184	CARPE DIEM: REVISTA CULTURAL E CIENT�FICA
22378685	CARPE DIEM: REVISTA CULTURAL E CIENT�FICA DA FACEX
1015532	CARTA CEPRO
14130904	CARTA INTERNACIONAL
23169311	CARTEMA - REVISTA DO PROGRAMA DE P�S-GRADUA��O EM ARTES VISUAIS UFPE/UFPB
22373608	CATUSSABA- REVISTA CIENT�FICA DA UNIVERSIDADE POTIGUAR
14134608	CER�MICA INDUSTRIAL (IMPRESSO)
10887105	CHELONIAN RESEARCH MONOGRAPHS
19749791	CHEMICAL ENGINEERING TRANSACTIONS
22839216	CHEMICAL ENGINEERING TRANSACTIONS
12579890	CHEMINS DE FORMATION
15371506	CHINESE BUSINESS REVIEW
14134403	CHIROPTERA NEOTROPICAL
11357991	CIC CUADERNOS DE INFORMACI�N Y COMUNICACI�N
16793625	CIDADES (PRESIDENTE PRUDENTE)
1980850X	CI�NCIA & EDUCA��O
19834071	CI�NCIA & ENGENHARIA
16784561	CI�NCIA & SA�DE COLETIVA
3042685	CI�NCIA & TROPICO
18096891	CI�NCIA ANIMAL BRASILEIRA (ONLINE)
23580763	CI�NCIA DA INFORMA��O EM REVISTA
15188353	CI�NCIA DA INFORMA��O (ONLINE)
21776830	CI�NCIA DA MADEIRA
19811829	CI�NCIA E AGROTECNOLOGIA (ONLINE)
23176660	CI�NCIA E CULTURA
18092713	CI�NCIA E LUTA DE CLASSES
2179460X	CI�NCIA E NATURA
1678457X	CI�NCIA E TECNOLOGIA DE ALIMENTOS (ONLINE)
19805098	CI�NCIA FLORESTAL (ONLINE)
16784596	CIENCIA RURAL
18065821	CI�NCIAS & COGNI��O (UFRJ)
16064925	CIENCIAS DE LA INFORMACI�N (ONLINE)
23190574	CI�NCIAS DO TRABALHO
19823037	CI�NCIAS SOCIAIS APLICADAS EM REVISTA (CASCAVEL)
1679348X	CI�NCIAS SOCIAIS APLICADAS EM REVISTA (CASCAVEL. IMPRESSO)
19814747	CI�NCIAS SOCIAIS EM PERSPECTIVA
16779665	CI�NCIAS SOCIAIS EM PERSPECTIVA (IMPRESSO)
15197050	CI�NCIAS SOCIAIS UNISINOS
21776229	CI�NCIAS SOCIAIS UNISINOS
16775716	CIENTEFICO
16771591	CIENTE-FICO.COM (IMPRESSO)
16650654	CIENT�FICA
19820801	CIENT�FICA CET-FAESA
19845529	CIENT�FICA (JABOTICABAL. ONLINE)
1000039	CIENTIFICA: REVISTA DE AGRONOMIA
21774005	CINERGIS
0717554X	CINTA DE MOEBIO
2138093	C.I.R.I.E.C. ESPA�A
22363122	CITRUS RESEARCH & TECNOLOGY
15196089	CIVITAS - REVISTA DE CI�NCIAS SOCIAIS (IMPRESSO)
19847289	CIVITAS - REVISTA DE CI�NCIAS SOCIAIS (ONLINE)
16189558	CLEAN TECHNOLOGIES AND ENVIRONMENTAL POLICY (INTERNET)
19843909	COFFEE SCIENCE
23311975	COGENT BUSINESS & MANAGEMENT
21769133	COGITARE ENFERMAGEM
23164833	COLE��O MEIRA MATTOS - REVISTA DAS CI�NCIAS MILITARES (IMPRESSA)
23164891	COLE��O MEIRA MATTOS - REVISTA DAS CI�NCIAS MILITARES (ONLINE)
2318180X	COL�QUIO - REVISTA DO DESENVOLVIMENTO REGIONAL
16789059	COL�QUIO (TAQUARA)
15197654	COMCI�NCIA (UNICAMP)
15324141	COMMUNICATIONS IN STATISTICS. SIMULATION AND COMPUTATION,
21774986	COMPET�NCIA - REVISTA DA EDUCA��O SUPERIOR DO SENAC-RS
19842880	COMPET�NCIA (PORTO ALEGRE)
14155842	COMUNICA��O & INFORMA��O (UFG)
21780145	COMUNICA��O & INOVA��O (ONLINE)
23163992	COMUNICA��O & MERCADO - REVISTA INTERNACIONAL DE CI�NCIAS SOCIAIS APLICADAS DA UNIGRAN
21757755	COMUNICA��O & SOCIEDADE (METODISTA)
19883293	COMUNICAR (HUELVA. INTERNET)
21775133	COMUNICATA SCIENTIAE (ONLINE)
21782687	CONEX�O: COMUNICA��O E CULTURA
23173254	CONEX�O POL�TICA - REVISTAS ELETR�NICAS DA UFPI
19589212	CONFINS (PARIS)
2316395X	CONFLU�NCIAS CULTURAIS
2306918X	CONGRESO UNIVERSIDAD
18093442	CONHECIMENTO INTERATIVO
21784612	CONJECTURA: FILOSOFIA E EDUCACAO
14131536	CONJUNTURA & PLANEJAMENTO
18074871	CONJUNTURA ECON�MICA GOIANA
22368760	CONNEXIO - REVISTA CIENT�FICA DA ESCOLA DE GEST�O E NEG�CIOS
16771028	CONSCIENTIAE SA�DE
19839324	CONSCIENTIAE SA�DE
21757143	CONSTRUINDO
19921896	CONTABILIDAD Y NEGOCIOS
19843925	CONTABILIDADE, GEST�O E GOVERNAN�A
0103734X	CONTABILIDADE VISTA & REVISTA
23579048	CONTABILOMETRIA - BRAZILIAN JOURNAL OF QUANTITATIVE METHODS APPLIED TO ACCOUNTING
1204203	CONTADUR�A UNIVERSIDAD DE ANTIOQUIA
1861042	CONTADURIA Y ADMINISTRACION
107212	CONTADUR�A Y ADMINISTRACI�N
18060269	CONTEMPORANEA (SALVADOR. IMPRESSO)
18099386	CONTEMPORANEA (UFBA. ONLINE)
18079539	CONTE�DO (CAPIVARI. ONLINE)
15190545	CONTEXTO
19820240	CONTEXTO INTERNACIONAL (ON-LINE)
15190544	CONTEXTO (UFES)
16766016	CONTEXTO (UFRGS)
21758751	CONTEXTO (UFRGS)
22384200	CONTEXTOS DA ALIMENTA��O
7177828	CONTEXTOS (SANTIAGO)
21789258	CONTEXTUS - REVISTA CONTEMPOR�NEA DE ECONOMIA E GEST�O
16782089	CONTEXTUS (FORTALEZA)
19847114	CONTRAPONTOS (ONLINE)
1669953X	CONTRA/RELATOS DESDE EL SUR
16968360	CONTRIBUCIONES A LA ECONOM�A
19887833	CONTRIBUCIONES A LAS CIENCIAS SOCIALES
15176975	CONVENIT INTERNACIONAL (USP)
3275345	COSTOS Y GESTI�N
23172452	CRIAR EDUCA��O ? REVISTA DO PROGRAMA DE P�S-GRADUA��O EM EDUCA��O ? UNESC
22365141	CR�TICA DO DIREITO
24474223	CR�TICA EDUCATIVA
21953481	CRITICAL REVIEWS ON LATIN AMERICAN RESEARCH
1231472	CUADERNOS DE CONTABILIDAD
23413808	CUADERNOS DE GOBIERNO Y ADMINISTRACI�N P�BLICA
23414839	CUADERNOS DE GOBIERNO Y ADMINISTRACI�N P�BLICA
2301105X	CUADERNOS DE RSO
16680227	CUADERNOS DEL CENTRO DE ESTUDIOS DE DISE�O Y COMUNICACI�N
16665112	CUADERNOS DEL CIMBAGE
16760158	CULTIVAR M�QUINAS
19825838	CULTUR: REVISTA DE CULTURA E TURISMO
18711510	CULTURAL STUDIES OF SCIENCE EDUCATION (ON LINE)
19835930	CULTURAS MIDI�TICAS
16784588	DADOS - REVISTA DE CI�NCIAS SOCIAIS
18083129	DAPESQUISA
21971722	DECISION
11296569	DECISIONS IN ECONOMICS AND FINANCE (ONLINE)
19885245	DELOS: DESARROLLO LOCAL SOSTENIBLE
2238913X	DEMETRA: ALIMENTA��O, NUTRI��O & SA�DE
21759391	DEMOCRACIA DIGITAL E GOVERNO ELETR�NICO
22244131	DERECHO Y CAMBIO SOCIAL
16781821	DESAFIO (CAMPO GRANDE)
2317949X	DESAFIO ONLINE
23593652	DESAFIOS: REVISTA INTERDISCIPLINAR DA UNIVERSIDADE FEDERAL DO TOCANTINS
23165537	DESENVOLVE - REVISTA DE GEST�O DO UNILASALLE
21769109	DESENVOLVIMENTO E MEIO AMBIENTE
1518952X	DESENVOLVIMENTO E MEIO AMBIENTE (UFPR)
21769257	DESENVOLVIMENTO EM DEBATE
16784855	DESENVOLVIMENTO EM QUEST�O
22376453	DESENVOLVIMENTO EM QUEST�O
22379029	DESENVOLVIMENTO REGIONAL EM DEBATE
24465496	DESENVOLVIMENTO SOCIOECON�MICO EM DEBATE
19823894	DESIGUALDADE & DIVERSIDADE (PUCRJ)
21763070	DESTAQUES ACAD�MICOS
22372113	DESTARTE
16770013	DESTARTE (FESV)
20380925	DIACRONIE. STUDI DI STORIA CONTEMPORANEA
19839294	DIALOGIA
16771303	DIALOGIA (UNINOVE. IMPRESSO)
15193640	DI�LOGO (CANOAS)
25252828	DI�LOGO COM A ECONOMIA CRIATIVA
22389024	DI�LOGO (UNILASALLE)
16780493	DI�LOGOS & CI�NCIA (ONLINE)
18139248	DI�LOGOS DE LA COMUNICACI�N
19956630	DI�LOGOS DE LA COMUNICACI�N (EN L�NEA)
21782792	DILEMAS
2322956X	DIMENSI�N EMPRESARIAL
23177721	DIREITO DA CIDADE
21771758	DIREITO E LIBERDADE.
15166104	DIREITO, ESTADO E SOCIEDADE
18068200	DIREITO P�BLICO (PORTO ALEGRE)
21771499	DIREITOS CULTURAIS (ONLINE)
19820496	DIREITOS FUNDAMENTAIS E DEMOCRACIA
23578009	DIREITO.UNB
19815778	DISCIPLINARUM SCIENTIA
2176462X	DISCIPLINARUM SCIENTIA. S�RIE CI�NCIAS NATURAIS E TECNOL�GICAS
19847939	DISCURSOS FOTOGR�FICOS (ONLINE)
21797412	DOIS PONTOS (UFPR) DIGITAL
24466670	DOL ? DOR ON LINE
19808380	DOM - FUNDA��O DOM CABRAL
21756716	DROPS (S�O PAULO)
21778310	EAD EM FOCO
21775087	ECCOM - EDUCA��O, CULTURA E COMUNICA��O
15171949	ECCOS REVISTA CIENT�FICA (IMPRESSO)
19839278	ECCOS REVISTA CIENT�FICA (ONLINE)
24473170	ECOLOGIAS HUMANAS: REVISTA DA SOCIEDADE BRASILEIRA DE ECOLOGIA HUMANA
15177580	ECONOMIA
2317627X	ECONOMIA & REGI�O
15179354	ECONOMIA E DESENVOLVIMENTO (RECIFE)
14146509	ECONOMIA E DESENVOLVIMENTO (SANTA MARIA)
19846606	ECONOMIA E GEST�O
2318647X	ECONOMIA E POL�TICAS P�BLICAS
19823533	ECONOMIA E SOCIEDADE (UNICAMP)
1040618	ECONOMIA E SOCIEDADE (UNICAMP. IMPRESSO)
19831994	ECONOMIA ENSAIOS
21780587	ECONOMIC ANALYSIS OF LAW REVIEW
18713351	ECONOMIC SOCIOLOGY
15171302	ECON�MICA (NITER�I)
20470401	ECONOMICS AND FINANCE REVIEW
24469297	ECONOMISTAS
14159902	EDUCA��O & LINGUAGEM
21761043	EDUCA��O & LINGUAGEM (ONLINE)
16784626	EDUCA��O & SOCIEDADE
16780701	EDUCA��O AMBIENTAL EM A��O
21767203	EDUCA��O, CI�NCIA E CULTURA
22371648	EDUCA��O, CULTURA E SOCIEDADE
22381279	EDUCA��O E CULTURA CONTEMPOR�NEA (ONLINE)
1982596X	EDUCA��O E FILOSOFIA (ONLINE)
16784634	EDUCA��O E PESQUISA
22388346	EDUCA��O E POL�TICAS EM DEBATE
21756236	EDUCACAO E REALIDADE
21788359	EDUCACAO EM PERSPECTIVA (ONLINE)
1024698	EDUCA��O EM REVISTA (UFMG - IMPRESSO)
19826621	EDUCA��O EM REVISTA (UFMG - ONLINE)
14143895	EDUCA��O GR�FICA (UNESP. BAURU)
19833156	EDUCA��O MATEM�TICA PESQUISA (ONLINE)
18093760	EDUCA��O ON-LINE (PUCRJ)
21798435	EDUCA��O POR ESCRITO PUCRS
19812582	EDUCA��O (PUCRS)
16762592	EDUCA��O TEM�TICA DIGITAL
19818106	EDUCA��O: TEORIA E PR�TICA
1019031	EDUCA��O (UFSM)
21776210	EDUCA��O UNISINOS (ONLINE)
0120677X	EDUCACION FISICA Y DEPORTE
1044060	EDUCAR EM REVISTA (IMPRESSO)
3397513	EDUCATION PERMANENTE
19837771	EDUCATIVA (GOI�NIA. ONLINE)
12392685	EJBO. ELECTRONIC JOURNAL OF BUSINESS AND ORGANIZATION ETHICS
18709036	EL PERIPLO SUSTENTABLE
1479439X	ELECTRONIC JOURNAL OF E-GOVERNMENT
21750688	E-LEGIS
23164360	�LIS�E - REVISTA DE GEOGRAFIA DA UEG
9223444	ELSEVIER (AMSTERDAM)
19803532	EM DEBATE (UFSC. ONLINE)
15186369	EM EXTENS�O (UFU. IMPRESSO)
18085245	EM QUEST�O
18078893	EM QUEST�O (UFRGS. IMPRESSO)
15197611	EMANCIPA��O (UEPG. IMPRESSO)
21588708	EMERGING MARKETS JOURNAL (ONLINE)
22380515	EMPREENDEDORISMO, GEST�O E NEG�CIOS
23172606	ENCICLOPEDIA BIOSFERA
18090583	ENCICLOP�DIA BIOSFERA
15182924	ENCONTROS BIBLI
1983828X	ENCONTROS DE VISTA
18088759	ENERGIA NA AGRICULTURA (UNESP. BOTUCAT�. CD-ROM)
1029169	ENERGIA NA AGRICULTURA (UNESP. BOTUCATU. IMPRESSO)
1519339X	ENFERMAGEM ATUAL (RIO DE JANEIRO)
1984882X	ENFOQUE
15179087	ENFOQUE: REFLEX�O CONT�BIL (IMPRESSO)
21756813	ENGENHARIA NA AGRICULTURA (ONLINE)
18094457	ENGENHARIA SANIT�RIA E AMBIENTAL (ONLINE)
14157314	ENGEVISTA (UFF)
19277326	ENGINEERING MANAGEMENT RESEARCH (ONLINE)
18094465	ENSAIO - AVALIA��O E POL�TICAS P�BLICAS EM EDUCA��O
14152150	ENSAIO: PESQUISA EM EDUCA��O EM CI�NCIAS (IMPRESSO)
1011723	ENSAIOS FEE (IMPRESSO)
19802668	ENSAIOS FEE (ONLINE)
17551986	ENTERPRISE DEVELOPMENT AND MICROFINANCE (ONLINE)
15195392	ENTRETEXTOS (UEL)
14723433	ENVIRONMENT AND PLANNING D: SOCIETY AND SPACE
15206483	ENVIRONMENTAL QUALITY MANAGEMENT
16147499	ENVIRONMETAL SCIENCE AND POLLUTION RESEARCH INTERNATIONAL (INTERNET)
14732866	EPHEMERA (ONLINE)
16794974	EPIDEMIOLOGIA E SERVICOS DE SAUDE
15182487	EPTIC (UFS)
2183184X	E-P�BLICA: REVISTA ELETR�NICA DE DIREITO P�BLICO (ONLINE)
22382542	E-REVISTA LOGO
23178876	ERGODESIGN & HCI
18072038	ESCRITOS (CURITIBA)
7981961	ESCUDO (CARACAS)
24466190	ESFERAS
13150006	ESPACIO ABIERTO (CARACAS. 1992)
16658140	ESPACIOS P�BLICOS
15169375	ESPA�O E GEOGRAFIA (UNB)
23580224	ESPA�O �TICA: EDUCA��O, GEST�O E CONSUMO
23595795	ESPA�O �TICA: EDUCA��O, GEST�O E CONSUMO
15195899	ESPA�O JUR�DICO
1033832	ESPA�O PARA A SA�DE
1047469	ESPA�O PEDAG�GICO
18091296	ESPORTE E SOCIEDADE
14157128	ESTILOS DA CL�NICA (USP)
19843372	ESTRAT�GIA E NEG�CIO
1235923	ESTUDIOS GERENCIALES
14052210	ESTUDIOS SOBRE LAS CULTURAS CONTEMPOR�NEAS
18511732	ESTUDIOS Y PERSPECTIVAS EM TURISMO
3275841	ESTUDIOS Y PERSPECTIVAS EN TURISMO
1983036X	ESTUDO & DEBATE (ONLINE)
1047132	ESTUDO & DEBATE (UNIVATES. IMPRESSO)
18069592	ESTUDOS AVAN�ADOS (ONLINE)
25259261	ESTUDOS DE ADMINISTRA��O E SOCIEDADE
16784669	ESTUDOS DE PSICOLOGIA (NATAL. ONLINE)
0103166X	ESTUDOS DE PSICOLOGIA (PUCCAMP. IMPRESSO)
19824718	ESTUDOS DE SOCIOLOGIA
23175427	ESTUDOS DE SOCIOLOGIA (UFPE)
19826729	ESTUDOS DO CEPE
14134128	ESTUDOS DO CEPE (UNISC)
16464850	ESTUDOS DO ISCA
18084281	ESTUDOS E PESQUISAS EM PSICOLOGIA (ONLINE)
19805357	ESTUDOS ECON�MICOS
1984932X	ESTUDOS EM AVALIA��O EDUCACIONAL
1036831	ESTUDOS EM AVALIA��O EDUCACIONAL (IMPRESSO)
16464974	ESTUDOS EM COMUNICACAO
1044249	ESTUDOS EM DESIGN (IMPRESSO)
18069584	ESTUDOS FEMINISTAS
1678698X	ESTUDOS GEOGR�FICOS (UNESP)
19808208	ESTUDOS GEOL�GICOS (UFPE)
1983781X	ESTUDOS (GOI�NIA. ONLINE)
23162171	ESTUDOS INTERDISCIPLINARES DO ENVELHECIMENTO - PORTO ALEGRE
22366407	ESTUDOS INTERDISCIPLINARES EM PSICOLOGIA
14130580	ESTUDOS SOCIEDADE E AGRICULTURA (UFRJ)
18087310	ESTUDOS TECNOL�GICOS (ONLINE)
1013130	ESTUDOS TEOL�GICOS
1030876	ESTUDOS (UCGO. IMPRESSO)
18080588	E.T.C. EDUCA��O, TECNOLOGIA E CULTURA
19831838	E-TECH: TECNOLOGIAS PARA COMPETITIVIDADE INDUSTRIAL
18090400	ETHOS & EPISTEME (UFAM)
1961859X	ETUDES CARIBEENNES
16876180	EURASIP JOURNAL ON ADVANCES IN SIGNAL PROCESSING (ONLINE)
7176236	EURE (SANTIAGO. EN L�NEA)
10275207	EURODL (OSLO)
23049693	EUROPEAN INTERNATIONAL JOURNAL OF SCIENCE AND TECHNOLOGY
25011235	EUROPEAN JOURNAL OF PHYSICAL EDUCATION AND SPORT SCIENCE
1450216X	EUROPEAN JOURNAL OF SCIENTIFIC RESEARCH
18082327	EVID�NCIA (ARAX�)
19843151	E-XACTA (BELO HORIZONTE)
19839308	EXACTA (ONLINE)
16785428	EXACTA (S�O PAULO. IMPRESSO)
2447455X	EXPANS�O ACAD�MICA
24471151	EXPERI�NCIA - REVISTA CIENT�FICA DE EXTENS�O
23588195	EXPRESSA EXTENS�O
2316400X	EXTENS�O EM A��O
19824432	EXTENS�O EM FOCO (CURITIBA)
23181796	EXTENS�O RURAL
14157802	EXTENS�O RURAL (SANTA MARIA)
18070221	EXTENSIO (FLORIAN�POLIS)
15196895	EXTRAPRENSA (USP)
15166503	FACEF PESQUISA
15178900	FACES : REVISTA DE ADMINISTRA��O (BELO HORIZONTE. IMPRESSO)
19846975	FACES (FACE/FUMEC)
23586311	FAROL - REVISTA DE ESTUDOS ORGANIZACIONAIS E SOCIEDADE
15177858	FAROL (VIT�RIA)
19808526	FATECNOL�GICA (FATEC-JAHU)
16770439	FAZ CI�NCIA (UNIOESTE. IMPRESSO)
1981240X	FERRAMENTAL (CURITIBA)
1679723X	FFBUSINESS
18678521	FIELD ACTIONS SCIENCE REPORTS
1983053X	FILOSOFIA E HIST�RIA DA BIOLOGIA
22365907	FINEDUCA: REVISTA DE FINANCIAMENTO DA EDUCA��O
15189740	FISIOTERAPIA BRASIL
21798087	FLORAM
19824688	FLORESTA (ONLINE) (CURITIBA)
19385102	FLORIDA ENTOMOLOGIST
1981223X	FOCO (FACULDADE NOVO MIL�NIO)
19813422	F�LIO (CENTRO UNIVERSIT�RIO METODISTA)
21629412	FOOD AND PUBLIC HEALTH
21787298	FORMA��O (ONLINE)
1517543X	FORMA��O (PRESIDENTE PRUDENTE)
0185013X	FORO INTERNACIONAL
23186356	FORSCIENCE
16788648	F�RUM ADMINISTRATIVO
19844107	F�RUM ADMINISTRATIVO - DIREITO P�BLICO
19800827	F�RUM AMBIENTAL DA ALTA PAULISTA
16765826	F�RUM DE CONTRATA��O E GEST�O P�BLICA (IMPRESSO)
19844166	F�RUM DE DIREITO URBANO E AMBIENTAL
18746381	FORUM FOR SOCIAL ECONOMICS
23179627	F�RUM MUNICIPAL & GEST�O DAS CIDADES
19837828	FRAGMENTOS DE CULTURA
21750742	FRONTEIRAS: REVISTA DE HIST�RIA
22369929	FUCAMP CADERNOS
21755825	FUTURE STUDIES RESEARCH JOURNAL
19811268	GAIA SCIENTIA (UFPB)
19822553	GAL�XIA (S�O PAULO. ONLINE)
19819021	GEO UERJ (2007)
19841647	GEOGRAFIA EM ATOS (ONLINE)
22364994	GEOGRAFIA ENSINO & PESQUISA
1007912	GEOGRAFIA (RIO CLARO. IMPRESSO)
23581972	GEOGRAPHIA OPPORTUNO TEMPORE
1044486	GEONOMOS
22371419	GEONORTE
21780463	GEOSABERES: REVISTA DE ESTUDOS GEOEDUCACIONAIS
21775230	GEOSUL
1033964	GEOSUL (UFSC)
19845537	GEOTEXTOS (ONLINE)
21790892	GEOUSP: ESPA�O E TEMPO
22360972	GEP � REVISTA DE GEST�O E PROJETOS
1809614X	GEPROS. GEST�O DA PRODU��O, OPERA��ES E SISTEMAS
19842430	GEPROS GEST�O DA PRODU��O, OPERA��ES E SISTEMAS
23182598	GERAIS: REVISTA DE SA�DE P�BLICA DO SUS/MG
19838220	GERAIS: REVISTA INTERINSTITUCIONAL DE PSICOLOGIA
21788030	GEST�O & PLANEJAMENTO
15169103	GEST�O & PLANEJAMENTO (SALVADOR)
18069649	GEST�O & PRODU��O
18085792	GEST�O & REGIONALIDADE
21765308	GEST�O & REGIONALIDADE (ONLINE)
22388230	GEST�O & SOCIEDADE: REVISTA DE P�S-GRADUA��O DA UNIABEU
19811543	GEST�O & TECNOLOGIA DE PROJETOS
22384170	GEST�O CONTEMPOR�NEA
21773068	GEST�O CONTEMPOR�NEA
18090214	GEST�O CONTEMPOR�NEA (FAPA)
23175087	GEST�O E CONEX�ES
24466875	GEST�O E DESENVOLVIMENTO
24468738	GEST�O E DESENVOLVIMENTO EM REVISTA
18075436	GEST�O E DESENVOLVIMENTO (FEEVALE)
19805756	GEST�O E SOCIEDADE
2175733X	GEST�O EM FOCO - UNISEPE
21771243	GEST�O P�BLICA: PR�TICAS E DESAFIOS
19843097	GEST�O UNIVERSIT�RIA
16791827	GEST�O.ORG
19889011	GESTI�N JOVEN
18568572	GESTI�N Y GERENCIA (ONLINE)
21761493	GIRO DO HORIZONTE
25253123	GIS - GESTO, IMAGEM E SOM - REVISTA DE ANTROPOLOGIA
23155086	GLOBAL ADVANCED RESEARCH JOURNAL OF MANAGEMENT AND BUSINESS STUDIES
19475667	GLOBAL BUSINESS AND MANAGEMENT RESEARCH
23401540	GLOBAL ECONOMICS AND MANAGEMENT REVIEW
16762819	GLOBAL MANAGER (FSG)
20425805	GLOBAL STRATEGY JOURNAL
18096670	GOVERNET. BOLETIM DO OR�AMENTO E FINAN�AS
23584114	GRAGOAT� (UFF)
15729907	GROUP DECISION AND NEGOTIATION (ONLINE)
24474096	GUAJU � REVISTA BRASILEIRA DE DESENVOLVIMENTO TERRITORIAL SUSTENT�VEL
10024913	GUOJI SHEHUI KEXUE ZAZHI
18068979	GV EXECUTIVO
22374639	GV NOVOS NEG�CIOS
2179135X	GVCASOS - REVISTA BRASILEIRA DE CASOS DE ENSINO EM ADMINISTRA��O
7179952	HARVARD BUSINESS REVIEW (SANTIAGO. EDICI�N EN ESPA�OL)
23579366	HELIKON - REVISTA DE HIST�RIA
19892616	HIB: REVISTA DE HISTORIA IBEROAMERICANA
19254741	HIGHER EDUCATION STUDIES (HES)
1019171	HIGIENE ALIMENTAR
19577273	HISTOIRE(S) DE L'AM�RIQUE LATINE
0103409X	HISTORIA & PERSPECTIVAS (UFU)
16784758	HIST�RIA, CI�NCIAS, SA�DE (ONLINE)
21782911	HIST�RIA DA CI�NCIA E ENSINO: CONSTRUINDO INTERFACES
22363459	HIST�RIA DA EDUCA��O
15193314	HIST�RIA ECON�MICA & HIST�RIA DE EMPRESAS
15198634	HOLOS ENVIRONMENT (ONLINE)
18071600	HOLOS (NATAL. ONLINE)
18083064	HORIZONTE CIENT�FICO (UBERL�NDIA)
21799164	HOSPITALIDADE REVISTA DA UNIVERSIDADE ANHEMBI
14158868	HSM MANAGEMENT
23167963	HUMAN FACTORS IN DESIGN
18091628	HUMANIDADES & TECNOLOGIA EM REVISTA (FINOM)
19801726	HYGEIA : REVISTA BRASILEIRA DE GEOGRAFIA M�DICA E DA SA�DE (UBERL�NDIA)
16457641	IADIS INTERNATIONAL JOURNAL ON WWW/INTERNET
19837836	IARA: REVISTA DE MODA, CULTURA E ARTE
468444	IBERO AMERICANA (STOCKHOLM)
21758018	IBEROAMERICAN JOURNAL OF INDUSTRIAL ENGINEERING
23469161	IBEROAMERICAN JOURNAL OF PROJECT MANAGEMEN (ONLINE)
20277040	IBEROAMERICAN JOURNAL OF PROJECT MANAGEMENT (IJOPM)
21504083	IBUSINESS (ONLINE)
21504075	IBUSINESS (PRINT)
19811179	ID ONLINE - REVISTA MULTIDISCIPLINAR E DE PSICOLOGIA
1013106	IDE (S�O PAULO. IMPRESSO)
21795525	ID�IAS - REVISTA DO INSTITUTO DE FILOSOFIA E CI�NCIAS HUMANAS DA UNICAMP
23163127	IDEIAS E INOVA��O LATO SENSU
22783369	IJAME. INTERNATIONAL JOURNAL OF ADVANCES IN MANAGEMENT AND ECONOMICS
21758034	ILHA - REVISTA DE ANTROPOLOGIA
19841191	ILUMINURAS (PORTO ALEGRE)
21798427	IMAGENS DA EDUCA��O
21782075	INCID: REVISTA DE CI�NCIA DA INFORMA��O E DOCUMENTA��O
16473582	INDAGATIO DIDACTICA
2236269X	INDEPENDENT JOURNAL OF MANAGEMENT & PRODUCTION
9751068	INDIAN JOURNAL OF TRADITIONAL KNOWLEDGE
1033905	INDICADORES ECON�MICOS FEE (IMPRESSO)
18068987	INDICADORES ECON�MICOS FEE (ONLINE)
2149877	INFAD (BARCELONA)
1517669X	INFOGEO (CURITIBA)
14142139	INFORMA��O & INFORMA��O
19818920	INFORMA��O & INFORMA��O
18094783	INFORMA��O & SOCIEDADE (UFPB. ONLINE)
1004409	INFORMA��ES ECON�MICAS (IMPRESSO)
1678832X	INFORMA��ES ECON�MICAS (ONLINE)
16786335	INFORMA��ES FIPE
1012568	INFORMA��ES FIPE (IMPRESSO)
19821654	INFORM�TICA NA EDUCA��O
2666669	INFORMATION DEVELOPMENT
15447529	INFORMATION TECHNOLOGIES AND INTERNATIONAL DEVELOPMENT (PRINT)
16760670	INFORME GEPEC (IMPRESSO)
1679415X	INFORME GEPEC (ONLINE)
18568327	INGENIER�A INDUSTRIAL. ACTUALIDAD Y NUEVAS TENDENCIAS
15181243	INICIA��O CIENT�FICA - CESUMAR
21769192	INICIA��O CIENT�FICA (CESUMAR )
16883691	INNOTEC - REVISTA DEL LABORATORIO TECNOL�GICO DEL URUGUAY
15582477	INNOVATIONS: TECHNOLOGY, GOVERNANCE, GLOBALIZATION
23577797	INOVAE - JOURNAL OF ENGINEERING AND TECHNOLOGY INNOVATION
19803486	INOVCOM (S�O PAULO)
17512018	INT. J. BUSINESS AND SYSTEMS RESEARCH
20568339	INTEGRATIVE FOOD, NUTRITION AND METABOLISM
18071260	INTELLECTOR (CENEGRI. ONLINE)
23754516	INTELLECTUAL PROPERTY RIGHTS
10991174	INTELLIGENT SYSTEMS IN ACCOUNTING, FINANCE & MANAGEMENT
19232764	INTER ART ACTUEL
19818416	INTER-A��O (UFG. ONLINE)
1984042X	INTERA��ES (CAMPO GRANDE)
15187012	INTERA��ES (CAMPO GRANDE)
1026453	INTERCOM: REVISTA BRASILEIRA DE CIENCIAS DA COMUNICACAO
18095844	INTERCOM (S�O PAULO. IMPRESSO)
19803508	INTERCOM (S�O PAULO. ONLINE)
21790094	INTERDISCIPLINARIDADE
19828497	INTERESSE NACIONAL
16768701	INTERESSE P�BLICO (IMPRESSO)
22377506	INTERFACE
18069037	INTERFACE (NATAL)
18066062	INTERFACE (PORTO NACIONAL)
19800894	INTERFACEHS (ED. PORTUGU�S)
23182326	INTERFACES - REVISTA DE EXTENS�O DA UFMG
19845677	INTERFACES BRASIL CANAD�
23163321	INTERFACES CIENT�FICAS - DIREITO
23163828	INTERFACES CIENT�FICAS - EDUCA��O
23163801	INTERFACES CIENT�FICAS - HUMANAS E SOCIAIS
23163798	INTERFACES CIENT�FICAS - SA�DE E AMBIENTE
18071597	INTERLETRAS (DOURADOS)
21567964	INTERNATIONAL JOURNAL FOR COURT ADMINISTRATION
10970363	INTERNATIONAL JOURNAL FOR NUMERICAL METHODS IN FLUIDS
18619916	INTERNATIONAL JOURNAL OF ACTION RESEARCH
17589398	INTERNATIONAL JOURNAL OF ADVANCED OPERATIONS MANAGEMENT
21609802	INTERNATIONAL JOURNAL OF APPLIED BEHAVIORAL ECONOMICS
17578752	INTERNATIONAL JOURNAL OF AUDITING TECHNOLOGY
17578760	INTERNATIONAL JOURNAL OF AUDITING TECHNOLOGY
17418089	INTERNATIONAL JOURNAL OF AUTOMOTIVE TECHNOLOGY AND MANAGEMENT
19234015	INTERNATIONAL JOURNAL OF BUSINESS ADMINISTRATION
17536227	INTERNATIONAL JOURNAL OF BUSINESS AND EMERGING MARKETS
21642540	INTERNATIONAL JOURNAL OF BUSINESS AND SOCIAL RESEARCH
23120916	INTERNATIONAL JOURNAL OF BUSINESS, ECONOMICS AND MANAGEMENT
17560055	INTERNATIONAL JOURNAL OF BUSINESS EXCELLENCE (ONLINE)
17460980	INTERNATIONAL JOURNAL OF BUSINESS INFORMATION SYSTEMS (ONLINE)
20515855	INTERNATIONAL JOURNAL OF BUSINESS INTELLIGENCE AND SYSTEMS ENGINEERING (ONLINE)
22296247	INTERNATIONAL JOURNAL OF BUSINESS MANAGEMENT AND ECONOMIC RESEARCH (IJBMER),
24477451	INTERNATIONAL JOURNAL OF BUSINESS MARKETING
15539563	INTERNATIONAL JOURNAL OF BUSINESS STRATEGY
19112599	INTERNATIONAL JOURNAL OF CASE STUDIES IN MANAGEMENT
14706431	INTERNATIONAL JOURNAL OF CONSUMER STUDIES
0975833X	INTERNATIONAL JOURNAL OF CURRENT RESEARCH
2149887	INTERNATIONAL JOURNAL OF DEVELOPMENTAL AND EDUCATIONAL PSYCHOLOGY
18049796	INTERNATIONAL JOURNAL OF ECONOMIC SCIENCES
20418698	INTERNATIONAL JOURNAL OF ECONOMICS AND ACCOUNTING (ONLINE)
17569869	INTERNATIONAL JOURNAL OF ECONOMICS AND BUSINESS RESEARCH
17468809	INTERNATIONAL JOURNAL OF EMERGING MARKETS (PRINT)
23356812	INTERNATIONAL JOURNAL OF ENERGY AND STATISTICS
17481260	INTERNATIONAL JOURNAL OF ENTERPRISE NETWORK MANAGEMENT
17415098	INTERNATIONAL JOURNAL OF ENTREPRENEURSHIP AND INNOVATION MANAGEMENT (ONLINE)
14789868	INTERNATIONAL JOURNAL OF ENVIRONMENT AND WASTE MANAGEMENT (ONLINE)
17568471	INTERNATIONAL JOURNAL OF ENVIRONMENTAL ENGINEERING (ONLINE)
16604601	INTERNATIONAL JOURNAL OF ENVIRONMENTAL RESEARCH AND PUBLIC HEALTH
20590903	INTERNATIONAL JOURNAL OF EXPORT MARKETING
17567130	INTERNATIONAL JOURNAL OF FINANCIAL MARKETS AND DERIVATIVES
15563758	INTERNATIONAL JOURNAL OF FOOD ENGINEERING
21821054	INTERNATIONAL JOURNAL OF FOOD STUDIES
20400748	INTERNATIONAL JOURNAL OF GENDER, SCIENCE AND TECHNOLOGY.
20520360	INTERNATIONAL JOURNAL OF GENDER STUDIES IN DEVELOPING SOCIETIES (ONLINE)
17582091	INTERNATIONAL JOURNAL OF GLOBAL WARMING (ONLINE)
25261606	INTERNATIONAL JOURNAL OF HEALTH MANAGEMENT REVIEW - JHMREVIEW
22210989	INTERNATIONAL JOURNAL OF HUMANITIES AND SOCIAL SCIENCE
22208488	INTERNATIONAL JOURNAL OF HUMANITIES AND SOCIAL SCIENCE (IMPRESSO)
23490381	INTERNATIONAL JOURNAL OF HUMANITIES, SOCIAL SCIENCES AND EDUCATION
17485045	INTERNATIONAL JOURNAL OF INDUSTRIAL AND SYSTEMS ENGINEERING
17418070	INTERNATIONAL JOURNAL OF INFORMATION AND COMMUNICATION TECHNOLOGY
17415179	INTERNATIONAL JOURNAL OF INFORMATION TECHNOLOGY AND MANAGEMENT (ONLINE)
23189975	INTERNATIONAL JOURNAL OF INNOVATION
23495219	INTERNATIONAL JOURNAL OF INNOVATION AND RESEARCH IN EDUCATIONAL SCIENCES
17408830	INTERNATIONAL JOURNAL OF INNOVATION AND SUSTAINABLE DEVELOPMENT
17575877	INTERNATIONAL JOURNAL OF INNOVATION MANAGEMENT (ONLINE)
17466970	INTERNATIONAL JOURNAL OF INVENTORY RESEARCH
23166517	INTERNATIONAL JOURNAL OF KNOWLEDGE ENGINEERING AND MANAGEMENT
17438276	INTERNATIONAL JOURNAL OF KNOWLEDGE MANAGEMENT STUDIES (ONLINE)
20404476	INTERNATIONAL JOURNAL OF KNOWLEDGE-BASED DEVELOPMENT (ONLINE)
20404166	INTERNATIONAL JOURNAL OF LEAN SIX SIGMA
17427975	INTERNATIONAL JOURNAL OF LOGISTICS SYSTEMS AND MANAGEMENT
17419190	INTERNATIONAL JOURNAL OF LOW RADIATION (ONLINE)
19492847	INTERNATIONAL JOURNAL OF MANAGEMENT AND BUSINESS
17503868	INTERNATIONAL JOURNAL OF MANAGEMENT IN EDUCATION
17418143	INTERNATIONAL JOURNAL OF MANAGEMENT PRACTICE
23102845	INTERNATIONAL JOURNAL OF MANAGEMENT SCIENCES
23490349	INTERNATIONAL JOURNAL OF MANAGERIAL STUDIES AND RESEARCH
21829306	INTERNATIONAL JOURNAL OF MARKETING, COMMUNICATION AND NEW MEDIA
9750444	INTERNATIONAL JOURNAL OF MATERIALS ENGINEERING AND TECHNOLOGY
23968303	INTERNATIONAL JOURNAL OF MULTIVARIATE DATA ANALYSIS (PRINT)
2091153X	INTERNATIONAL JOURNAL OF OPERATIONAL RESEARCH NEPAL
23098023	INTERNATIONAL JOURNAL OF OPERATIONS AND LOGISTICS MANAGEMENT (ONLINE)
19479328	INTERNATIONAL JOURNAL OF OPERATIONS RESEARCH AND INFORMATION SYSTEMS
2013570X	INTERNATIONAL JOURNAL OF ORGANIZATIONS
1366588X	INTERNATIONAL JOURNAL OF PRODUCTION RESEARCH
25253654	INTERNATIONAL JOURNAL OF PROFESSIONAL BUSINESS REVIEW
19187211	INTERNATIONAL JOURNAL OF PSYCHOLOGICAL STUDIES
21631948	INTERNATIONAL JOURNAL OF PSYCHOLOGY AND BEHAVIORAL SCIENCES
1756669X	INTERNATIONAL JOURNAL OF QUALITY AND SERVICE SCIENCES
13665901	INTERNATIONAL JOURNAL OF REMOTE SENSING (ONLINE)
22912118	INTERNATIONAL JOURNAL OF RESEARCH IN BUSINESS AND TECHNOLOGY
20591977	INTERNATIONAL JOURNAL OF RESEARCH IN ENVIRONMENTAL STUDIES
17442389	INTERNATIONAL JOURNAL OF SERVICES AND OPERATIONS MANAGEMENT
9759018	INTERNATIONAL JOURNAL OF SOFTWARE ENGINEERING & APPLICATIONS (IJSEA)
17566452	INTERNATIONAL JOURNAL OF STRATEGIC BUSINESS ALLIANCES
17402859	INTERNATIONAL JOURNAL OF STRATEGIC CHANGE MANAGEMENT
19478569	INTERNATIONAL JOURNAL OF STRATEGIC DECISION SCIENCES
19473095	INTERNATIONAL JOURNAL OF STRATEGIC INFORMATION TECHNOLOGY AND APPLICATIONS (IJSITA)
21609659	INTERNATIONAL JOURNAL OF SUSTAINABLE ECONOMIES MANAGEMENT (IJSEM)
17531950	INTERNATIONAL JOURNAL OF TECHNOLOGICAL LEARNING, INNOVATION AND DEVELOPMENT (ONLINE)
19479301	INTERNATIONAL JOURNAL OF TECHNOLOGY DIFFUSION
19426097	INTERNATIONAL JOURNAL OF THE ACADEMIC BUSINESS WORLD
9758992	INTERNATIONAL JOURNAL OF UBICOMP
17511062	INTERNATIONAL JOURNAL OF WINE BUSINESS RESEARCH (PRINT)
25262254	INTERNATIONAL JOURNAL ON ACTIVE LEARNING
23069007	INTERNATIONAL REVIEW OF MANAGEMENT AND BUSINESS RESEARCH
18651992	INTERNATIONAL REVIEW ON PUBLIC AND NONPROFIT MARKETING
14333023	INTERNATIONAL UROGYNECOLOGY JOURNAL
18904865	INTERNEXT
19804865	INTERNEXT (S�O PAULO)
16799844	INTERSCIENCE PLACE
23177217	INTERSCIENTIA
19842406	INTERSEC��ES (JUNDIA�)
18071384	INTERTHESIS (FLORIAN�POLIS)
3293475	INVENIO (ROSARIO)
21745609	INVESTIGACIONES TUR�STICAS
21831793	INVESTIGAR EM EDUCA��O
22790837	IOSR JOURNAL OF HUMANITIES AND SOCIAL SCIENCE (ONLINE)
2320737X	IOSR JOURNAL OF RESEARCH & METHOD IN EDUCATION
2321645X	IPASJ INTERNATIONAL JOURNAL OF MANAGEMENT
18088546	IRRIGA
18083765	IRRIGA (UNESP. CD-ROM)
19842902	ISYS: REVISTA BRASILEIRA DE SISTEMAS DE INFORMA��O
2035553X	ITALIAN SOCIETY FOR LAW AND LITERATURE-DOSSIER LAW AND LITERATURE-
22374965	IUS GENTIUM
21796750	JMPHC. JOURNAL OF MANAGEMENT AND PRIMARY HEALTH CARE
21752095	JORNAL BRASILEIRO DE ECONOMIA DA SA�DE
1414655X	JORNAL DA CI�NCIA
21761035	JORNAL ELETR�NICO DAS FACULDADES INTEGRADAS VIANNA J�NIOR
16777301	JORNAL VASCULAR BRASILEIRO
19843046	JOSCM. JOURNAL OF OPERATIONS AND SUPPLY CHAIN MANAGEMENT
17469678	JOURNAL FOR GLOBAL BUSINESS ADVANCEMENT
19344244	JOURNAL FOR GLOBAL BUSINESS AND COMMUNITY
15428710	JOURNAL OF ACADEMY OF BUSINESS AND ECONOMICS
21689601	JOURNAL OF ACCOUNTING & MARKETING
21416664	JOURNAL OF ACCOUNTING AND TAXATION
20421168	JOURNAL OF ACCOUNTING IN EMERGING ECONOMIES
21759146	JOURNAL OF AEROSPACE TECHNOLOGY AND MANAGEMENT (ONLINE)
19169760	JOURNAL OF AGRICULTURAL SCIENCE
19169752	JOURNAL OF AGRICULTURAL SCIENCE
17916771	JOURNAL OF AIR TRANSPORT STUDIES
23181265	JOURNAL OF ANIMAL BEHAVIOUR AND BIOMETEOROLOGY
17456622	JOURNAL OF APPLIED CORPORATE FINANCE
17926599	JOURNAL OF APPLIED FINANCE & BANKING (ONLINE)
15985857	JOURNAL OF APPLIED MATHEMATICS AND INFORMATICS
15587894	JOURNAL OF ASIA BUSINESS STUDIES
23592710	JOURNAL OF BIOENERGY AND FOOD SCIENCE
19254016	JOURNAL OF BIOMEDICAL GRAPHICS AND COMPUTING
19254008	JOURNAL OF BIOMEDICAL GRAPHICS AND COMPUTING
21556199	JOURNAL OF BIOREMEDIATION & BIODEGREDATION
21557950	JOURNAL OF BUSINESS AND ECONOMICS
1535668X	JOURNAL OF BUSINESS AND MANAGEMENT
23292644	JOURNAL OF BUSINESS THEORY AND PRACTICE
17561396	JOURNAL OF CHINESE ENTREPRENEURSHIP
21953899	JOURNAL OF CONTROL, AUTOMATION AND ELECTRICAL SYSTEMS
1941658X	JOURNAL OF COST ANALYSIS AND PARAMETRICS
14753928	JOURNAL OF CUSTOMER BEHAVIOUR
17460174	JOURNAL OF DIRECT, DATA AND DIGITAL MARKETING PRACTICE
18493327	JOURNAL OF ECONOMIC AND SOCIAL DEVELOPMENT
22370374	JOURNAL OF ECONOMIC SOCIOLOGY STUDIES
20436238	JOURNAL OF FAMILY BUSINESS MANAGEMENT
23591005	JOURNAL OF FINANCIAL INNOVATION
14590263	JOURNAL OF FOOD, AGRICULTURE AND ENVIRONMENT (ONLINE)
24714291	JOURNAL OF FOOD CHEMISTRY AND NANOTECHNOLOGY
21577110	JOURNAL OF FOOD PROCESSING & TECHNOLOGY
15733602	JOURNAL OF GAMBLING STUDIES
23759534	JOURNAL OF GLOBAL ACADEMIC INSTITUTE BUSINESS & ECONOMICS
22517316	JOURNAL OF GLOBAL ENTREPRENEURSHIP RESEARCH
23789506	JOURNAL OF GLOBAL ONCOLOGY
23066784	JOURNAL OF GOVERNANCE AND REGULATION
21535515	JOURNAL OF HAZARDOUS, TOXIC, AND RADIOACTIVE WASTE
21754411	JOURNAL OF HEALTH INFORMATICS
19368631	JOURNAL OF HOSPITALITY MARKETING & MANAGEMENT
18353800	JOURNAL OF HUMAN SECURITY
24682071	JOURNAL OF INFORMATION SYSTEMS ENGINEERING & MANAGEMENT
1933169X	JOURNAL OF INFORMATION TECHNOLOGY AND POLITICS (ONLINE)
20325355	JOURNAL OF INNOVATION ECONOMICS
23675608	JOURNAL OF INNOVATIVE TECHNOLOGY AND EDUCATION
15737349	JOURNAL OF INTERNATIONAL ENTREPRENEURSHIP
15556336	JOURNAL OF INTERNATIONAL FINANCE AND ECONOMICS
19452950	JOURNAL OF INTERNATIONAL FINANCE STUDIES
22295348	JOURNAL OF MANAGEMENT AND ENTREPRENEURSHIP
19233965	JOURNAL OF MANAGEMENT AND STRATEGY
23737603	JOURNAL OF MANAGEMENT INFORMATION SYSTEM & E-COMMERCE
1941899X	JOURNAL OF MANAGEMENT RESEARCH
14676486	JOURNAL OF MANAGEMENT STUDIES
23336099	JOURNAL OF MARKETING MANAGEMENT (ONLINE)
19254059	JOURNAL OF NURSING EDUCATION AND PRACTICE (ONLINE)
23264225	JOURNAL OF NUTRITIONAL ECOLOGY AND FOOD RESEARCH
15732878	JOURNAL OF OPTIMIZATION THEORY AND APPLICATIONS (DORDRECHT. ONLINE)
18684890	JOURNAL OF POLITICS IN LATIN AMERICA (INTERNET)
19207603	JOURNAL OF POLLINATION ECOLOGY
14321475	JOURNAL OF POPULATION ECONOMICS (INTERNET)
21617104	JOURNAL OF PUBLIC ADMINISTRATION AND GOVERNANCE
15236803	JOURNAL OF PUBLIC AFFAIRS EDUCATION (J-PAE.)
15332675	JOURNAL OF RELATIONSHIP MARKETING (ONLINE)
17528895	JOURNAL OF RISK MANAGEMENT IN FINANCIAL INSTITUTIONS (ONLINE)
22505105	JOURNAL OF SAFETY AND SECURITY IN TOURISM
21951721	JOURNAL OF SOFTWARE ENGINEERING RESEARCH AND DEVELOPMENT
21955832	JOURNAL OF STATISTICAL DISTRIBUTIONS AND APPLICATIONS
21689458	Journal of Stock & Forex Trading
20555644	JOURNAL OF STRATEGIC CONTRACTING AND NEGOTIATION
20555636	JOURNAL OF STRATEGIC CONTRACTING AND NEGOTIATION
16904524	JOURNAL OF SYSTEMICS, CYBERNETICS AND INFORMATICS
16784804	JOURNAL OF THE BRAZILIAN COMPUTER SOCIETY (ONLINE)
18687873	JOURNAL OF THE KNOWLEDGE ECONOMY (ONLINE)
21821453	JOURNAL OF TOURISM AND DEVELOPMENT
16459261	JOURNAL OF TOURISM AND DEVELOPMENT
23282169	JOURNAL OF TOURISM AND HOSPITALITY MANAGEMENT
22381031	JOURNAL OF TRANSPORT LITERATURE
19237324	JOURNAL OF UBIQUITOUS SYSTEMS AND PERVASIVE NETWORKS (PRINT)
20556640	JOURNAL OF VIRUS ERADICATION
18750931	JOURNAL ON CHAIN AND NETWORK SCIENCE (ONLINE)
21793565	JOURNAL ON INNOVATION AND SUSTAINABILITY
21606579	JOURNALISM AND MASS COMMUNICATION
18068634	JOVENS PESQUISADORES
18085725	JURIS PLENUM TRABALHISTA E PREVIDENCI�RIA
15184862	JUS NAVIGANDI
16629795	KEY ENGINEERING MATERIALS (ONLINE)
10991441	KNOWLEDGE AND PROCESS MANAGEMENT (ONLINE)
11607742	LA REVUE DES SCIENCES DE GESTION
15196674	LABIRINTO (UNIR)
21768846	LABOR & ENGENHO
16465237	LABOREAL (PORTO. ONLINE)
1010522	LAES/HAES
15286932	LATIN AMERICAN BUSINESS REVIEW (BINGHAMTON)
20520344	LATIN AMERICAN JOURNAL OF MANAGEMENT FOR SUSTAINABLE DEVELOPMENT
20520336	LATIN AMERICAN JOURNAL OF MANAGEMENT FOR SUSTAINABLE DEVELOPMENT
15424278	LATIN AMERICAN RESEARCH REVIEW
19815921	LATITUDE (UFAL)
19817525	LE MONDE DIPLOMATIQUE (BRASIL)
18954839	LE MONDE DIPLOMATIQUE (WYD. POLSKIE)
15143465	LECTURAS: EDUCACI�N F�SICA Y DEPORTES
16113349	LECTURE NOTES IN COMPUTER SCIENCE (INTERNET)
17294827	LIBERABIT (LIMA)
19813171	LICERE (CENTRO DE ESTUDOS DE LAZER E RECREA��O. ONLINE)
18083536	LIINC EM REVISTA
19814755	L�NGUAS & LETRAS (ONLINE)
15164896	LINHAS CR�TICAS (UNB)
19847238	LINHAS (FLORIAN�POLIS. ONLINE)
23588411	LINKSCIENCEPLACE
23587806	LOGEION: FILOSOFIA DA INFORMA��O
19822391	LOGOS (RIO DE JANEIRO. ONLINE)
21772789	LUMEN ET VIRTUS
1039512	LUMEN (RECIFE)
23186577	MAI�UTICA - CURSOS DE GEST�O
23305495	MANAGEMENT AND ORGANIZATIONAL STUDIES
25261282	MANAGEMENT CONTROL REVIEW
20408277	MANAGEMENT RESEARCH REVIEW
16787684	MARGEM ESQUERDA
18060560	MARGENS (UFPA)
25258176	MARKETING & TOURISM REVIEW
1534973X	MARKETING MANAGEMENT JOURNAL
23180552	MATEM�TICA E ESTAT�STICA EM FOCO
15635147	MATHEMATICAL PROBLEMS IN ENGINEERING (ONLINE)
19828160	MATRIZES - REVISTA DO PROGRAMA DE P�S-GRADUA��O EM CI�NCIA DA COMUNICA��O DA USP
21799571	MEDIA��O
1980556X	MEDIA��O (UEG. PIRES DO RIO)
19890494	MEDIACIONES SOCIALES
21767262	MEDICINA (RIBEIRAO PRETO. ONLINE)
16760883	MERCADO DE TRABALHO (RIO DE JANEIRO. 1996)
19842201	MERCATOR (FORTALEZA. ONLINE)
23141506	MERIDIANO - REVISTA DE GEOGRAF�A
15181219	MERIDIANO 47 (UNB)
25253867	M�TODOS E PESQUISA EM ADMINISTRA��O
11214228	MICRO & MACRO MARKETING.
19821301	MICROBIOLOGIA IN FOCO
24473073	MIX SUSTENT�VEL (ONLINE)
24470899	MIX SUSTENT�VEL (PRINT)
15183394	MNEME (CAIC�. ONLINE)
12864692	M@N@GEMENT
21527261	MODERN ECONOMY
21527245	MODERN ECONOMY
23332581	MODERN ENVIRONMENTAL SCIENCE AND ENGINEERING
23168323	MON��ES: REVISTA DE RELA��ES INTERNACIONAIS DA UFGD
19837801	MOSAICO (GOI�NIA)
21787719	MOSAICO REVISTA MULTIDISCIPLINAR DE HUMANIDADES
19817207	MOUSEION (UNILASALLE)
19828918	MOVIMENTO (UFRGS. ONLINE)
14138972	MULTICI�NCIA (ASSER)
20841531	MULTIPLE CRITERIA DECISION MAKING
1414512X	MULTITEMAS (UCDB)
18078095	MUNDO PM (PROJECT MANAGEMENT)
21752052	MUNDORAMA
18671632	MYCOTOXIN RESEARCH
1556276X	NANOSCALE RESEARCH LETTERS (ONLINE)
279013	NATIONAL CIVIC REVIEW (PRINT)
15730840	NATURAL HAZARDS (DORDRECHT. ONLINE)
18067409	NATUREZA ON LINE (ESP�RITO SANTO)
22377840	NAU SOCIAL
1001248	NAVIGATOR (RIO DE JANEIRO)
22374558	NAVUS REVISTA DE GEST�O E TECNOLOGIA
18060404	NEG�CIOS E TALENTOS
22363777	NEOTROPICAL BIOLOGYAND CONSERVATION
14333058	NEURAL COMPUTING & APPLICATIONS (INTERNET)
19394225	NEW HORIZONS IN ADULT EDUCATION & HUMAN RESOURCE DEVELOPMENT
2447794X	NEXUS - REVISTA DE EXTENS�O DO IFAM
15173453	NONADA (PORTO ALEGRE)
21543348	NONPROFIT POLICY FORUM
18087191	NOSSO CL�NICO
19805381	NOVA ECONOMIA (UFMG)
15166481	NOVOS CADERNOS NAEA
21797536	NOVOS CADERNOS NAEA
19805403	NOVOS ESTUDOS CEBRAP (ONLINE)
21750491	NOVOS ESTUDOS JUR�DICOS (ONLINE)
14132117	NOVOS ESTUDOS JUR�DICOS (UNIVALI)
19491042	NUCLEUS (AUSTIN)
19822278	NUCLEUS (ITUVERAVA)
16786602	NUCLEUS (ITUVERAVA. IMPRESSO)
2513552	NUEVA SOCIEDAD
22366296	NUMEN: REVISTA DE ESTUDOS E PESQUISA DA RELIGI�O
15161021	NUMEN (UFJF)
16762274	NUTRI��O EM PAUTA
25256750	O ECO DA GRADUA��O
21831394	O IDE�RIO PATRIMONIAL
19830912	O SETOR EL�TRICO
14151804	O SOCIAL EM QUEST�O
16968352	OBSERVATORIO DE LA ECONOM�A LATINOAMERICANA
16465954	OBSERVATORIO (OBS*)
23296879	OCCUPATIONAL MEDICINE & HEALTH AFFAIRS
22368493	OIKOS: REVISTA BRASILEIRA DE ECONOMIA DOM�STICA
1015273	OIKOS (VI�OSA, MG)
19823878	OKARA : GEOGRAFIA EM DEBATE (UFPB)
23177853	OLH@RES - REVISTA ELETR�NICA DO DEPARTAMENTO DE EDUCA��O DA UNIFESP
14684535	ONLINE INFORMATION REVIEW
22147160	OPERATIONS RESEARCH PERSPECTIVES
18070191	OPINI�O P�BLICA
19846428	ORBITAL: THE ELECTRONIC JOURNAL OF CHEMISTRY
15190110	ORG & DEMO (UNESP. MAR�LIA)
18071236	ORGANICOM (USP)
22036156	ORGANISATIONAL PROJECT MANAGEMENT
1413585X	ORGANIZA��ES & SOCIEDADE
19849230	ORGANIZA��ES & SOCIEDADE (ONLINE)
23189223	ORGANIZA��ES E SUSTENTABILIDADE
18091040	ORGANIZA��ES EM CONTEXTO (ELETR�NICA)
22386890	ORGANIZA��ES RURAIS & AGROINDUSTRIAIS
15173879	ORGANIZA��ES RURAIS E AGROINDUSTRIAIS (UFLA)
18522718	OSERA- OBSERVATORIO SOCIAL SOBRE EMPRESAS RECUPERADAS AUTOGESTIONADAS
18514715	OTRA ECONOM�A
19821670	P�GINA 22 (FGV)
19826109	PAID�I@ (SANTOS)
19824327	PAID�IA (USP. ONLINE)
18093507	PALIMPSESTO (RIO DE JANEIRO. ONLINE)
19807775	PAN�PTICA (VIT�RIA)
15169111	PAPERS DO NAEA (UFPA)
19806809	PARC : PESQUISA EM ARQUITETURA E CONSTRU��O
22386963	PARTICIPA��O
16957121	PASOS (EL SAUZAL)
18081967	PATRIM�NIO E MEM�RIA (UNESP)
14155109	PENSAMENTO & REALIDADE
22374418	PENSAMENTO & REALIDADE
23774418	PENSAMENTO & REALIDADE - REVISTA DO PROGRAMA DE ESTUDOS P�S-GRADUADOS EM ADMINISTRA��O - FEA
22384642	PENSAMENTO PLURAL
7171013	PENSAMIENTO EDUCATIVO
16576276	PENSAMIENTO Y GESTION
1679494X	PENSANDO FAM�LIAS
2178843X	PENSANDO: REVISTA DE FILOSOFIA (UFPI)
19806183	PENSAR A PR�TICA (ONLINE)
15190412	PENSAR CONT�BIL
15198464	PENSAR (UNIFOR)
18086136	PENS@R ACAD�MICO
19847246	PERCURSOS (UDESC) Online
10908811	PERFORMANCE IMPROVEMENT (INTERNATIONAL SOCIETY FOR PERFORMANCE IMPROVEMENT. PRINT)
16776321	PERI�DICO ELETR�NICO �COLLOQUIUM HUMANARUM�
23178604	PERI�DICO T�CNICO E CIENT�FICO CIDADES VERDES
2175795X	PERSPECTIVA
1808575X	PERSPECTIVA ECON�MICA (S�O LEOPOLDO. ONLINE)
1012908	PERSPECTIVA (EREXIM)
19800193	PERSPECTIVAS CONTEMPOR�NEAS
19815344	PERSPECTIVAS EM CI�NCIA DA INFORMA��O
22380507	PERSPECTIVAS EM CI�NCIAS TECNOL�GICAS
2236417X	PERSPECTIVAS EM GEST�O & CONHECIMENTO
2236045X	PERSPECTIVAS EM POL�TICAS P�BLICAS
19833733	PERSPECTIVAS EM POL�TICAS P�BLICAS
23177438	PERSPECTIVAS SOCIAIS
1027603	PESQUISA & DEBATE (PUCSP. 1985. IMPRESSO)
18069029	PESQUISA & DEBATE (S�O PAULO. 1985. ONLINE)
16783921	PESQUISA AGROPECU�RIA BRASILEIRA (ONLINE)
19810695	PESQUISA BRASILEIRA EM CI�NCIA DA INFORMA��O E BIBLIOTECONOMIA
1000551	PESQUISA E PLANEJAMENTO ECON�MICO (RIO DE JANEIRO)
16785142	PESQUISA OPERACIONAL (ONLINE)
19843534	PESQUISA OPERACIONAL PARA O DESENVOLVIMENTO
16785150	PESQUISA VETERIN�RIA BRASILEIRA (ONLINE)
1983473X	PESQUISAS EM TURISMO E PAISAGENS C�RSTICAS
1015397	PETRO & QU�MICA
1034138	PLANEJAMENTO E POLITICAS PUBLICAS
18083528	PL�STICO INDUSTRIAL
21768099	PLURAL (S�O PAULO. ONLINE)
22384979	PLURES HUMANUIDADES (RIBEIR�O PRETO) ON LINE
23170123	PMKT - REVISTA BRASILEIRA DE PESQUISA DE MARKETING, OPINI�O E M�DIA
19839456	PMKT: REVISTA BRASILEIRA DE PESQUISAS DE MARKETING, OPINI�O E M�DIA
23591072	PODER & CULTURA
2316932X	PODIUM: SPORT, LEISURE AND TOURISM REVIEW
16760727	POL�M!CA
23188995	POLICY IN FOCUS
22376844	POLIFONIA: ESTUDOS DA LINGUAGEM
2238152X	POLIS E PSIQUE
7186568	POLIS (SANTIAGO. EN L�NEA)
7176554	POLIS (SANTIAGO. IMPRESA)
16774140	POL�TICA & SOCIEDADE (IMPRESSO)
21757984	POL�TICA & SOCIEDADE (ONLINE)
15199029	POL�TICA E GEST�O EDUCACIONAL (ONLINE)
15186660	POL�TICA EXTERNA (USP)
1047094	POL�TICA HOJE
19833717	POL�TICAS CULTURAIS EM REVISTA
19969198	PONTES: INFORMA��ES E AN�LISES SOBRE COM�RCIO E DESENVOLVIMENTO SUSTENT�VEL
19816766	PONTODEACESSO (UFBA)
20396422	PORTUS PLUS
22825789	PORTUS PORT-CITY RELATIONSHIP AND URBAN WATERFRONT REDEVELOPMENT
19844352	PRACS: REVISTA ELETR�NICA DE HUMANIDADES DO CURSO DE CI�NCIAS SOCIAIS DA UNIFAP
22371508	PRAGMATIZES ? REVISTA LATINO-AMERICANA DE ESTUDOS EM CULTURA
23190485	PR�TICAS EM CONTABILIDADE E GEST�O
21782679	PR�XIS EDUCACIONAL (ONLINE)
16779878	PR�XIS EVANG�LICA
21744734	PRAXIS SOCIOL�GICA (ONLINE)
15750817	PRAXIS SOCIOL�GICA (PRINT)
1517672X	PRETEXTO (BELO HORIZONTE)
19846983	PRETEXTO (BELO HORIZONTE. ONLINE)
15170306	PRINCIPIA (JO�O PESSOA)
19832109	PRINCIPIOS
16463153	PRISMA.COM
15169219	PROBLEMATA: REVISTA INTERNACIONAL DE FILOSOFIA
22368612	PROBLEMATA: REVISTA INTERNACIONAL DE FILOSOFIA
20296932	PROBLEMS OF MANAGEMENT IN THE 21ST CENTURY
22125671	PROCEDIA ECONOMICS AND FINANCE
22120173	PROCEDIA TECHNOLOGY
16764056	PRODUCT (IGDP)
13665871	PRODUCTION PLANNING & CONTROL (ONLINE)
15163660	PRODUTO & PRODU��O (IMPRESSO)
19838026	PRODUTO & PRODU��O (ONLINE)
22071415	PROJECT MANAGEMENT RESEARCH AND PRACTICE
22362207	PROJ�TICA
19806248	PR�-POSI��ES (UNICAMP. ONLINE)
1035371	PSICO (PUCRS. IMPRESSO)
19808623	PSICO (PUCRS. ONLINE)
18070310	PSICOLOGIA & SOCIEDADE (ONLINE)
1037013	PSICOLOGIA ARGUMENTO (PUCPR. IMPRESSO)
19823703	PSICOLOGIA: CI�NCIA E PROFISS�O
14149893	PSICOLOGIA CI�NCIA E PROFISS�O
2238779X	PSICOLOGIA E SABER SOCIAL
18070329	PSICOLOGIA EM ESTUDO (ONLINE)
16787153	PSICOLOGIA: REFLEX�O E CR�TICA
14134063	PSICOLOGIA REVISTA
18063446	PSICOLOGIA: TEORIA E PESQUISA (BRAS�LIA. ONLINE)
15163687	PSICOLOGIA: TEORIA E PR�TICA (IMPRESSO)
16785177	PSICOLOGIA USP
14138271	PSICO-USF (IMPRESSO)
1939151X	PSYCHOLOGY OF MEN & MASCULINITY
19275188	PUBLIC ADMINISTRATION RESEARCH
1927517X	PUBLIC ADMINISTRATION RESEARCH
15406210	PUBLIC ADMINISTRATION REVIEW
22364374	PUBLICA��ES DA ESCOLA DA AGU: DIREITO, GEST�O E DEMOCRACIA
19821263	PUBVET (LONDRINA)
21756651	PULSAR (JUNDIA�)
23587814	P2P & INOVA��O
8723915	QUADRANTE (LISBOA)
16774280	QUALIT@AS (UEPB)
23186372	QUEST�ES TRANSVERSAIS - REVISTA DE EPISTEMOLOGIAS DA COMUNICA��O
22378987	QUIPUS
22363548	RABISCO: REVISTA DE PSICAN�LISE
19815700	RAC ELETR�NICA
16771184	RAC (IESA)
14156555	RAC. REVISTA DE ADMINISTRA��O CONTEMPOR�NEA
19827849	RAC. REVISTA DE ADMINISTRA��O CONTEMPOR�NEA (ONLINE)
21794936	RACE - REVISTA DE ADMINISTRA��O, CONTABILIDADE E ECONOMIA
16786483	RACE : REVISTA DE ADMINISTRA��O, CONTABILIDADE E ECONOMIA
21787638	RACEF - REVISTA DE ADMINISTRA��O, CONTABILIDADE E ECONOMIA DA FUNDACE
18096212	RACI. REVISTA DE ADMINISTRA��O E CI�NCIAS CONT�BEIS DO IDEAU
18088406	RACRE (CREUPI)
16765648	RAE ELETR�NICA (ONLINE)
21772738	RA'E GA: O ESPA�O GEOGR�FICO EM AN�LISE
2178938X	RAE (ON-LINE)
21772754	RAHIS
19835205	RAHIS. REVISTA DE ADMINISTRA��O HOSPITALAR E INOVA��O EM SA�DE
18092039	RAI : REVISTA DE ADMINISTRA��O E INOVA��O
0102552X	RAIZES (UFPB)
15186776	RAM. REVISTA DE ADMINISTRA��O MACKENZIE
16786971	RAM. REVISTA DE ADMINISTRA��O MACKENZIE (ONLINE)
21769168	RAMA - REVISTA EM AGRONEG�CIO E MEIO AMBIENTE
21789320	RARA - REVISTA DE ADMINISTRA��O E NEG�CIOS DA AMAZ�NIA
18061907	RAU. REVISTA DE ADMINISTRA��O DA UNIME
18065961	RAU. REVISTA DE ADMINISTRA��O UNISAL
802107	RAUSP - REVISTA DE ADMINISTRA��O (FEA-USP)
19846142	RAUSP - REVISTA DE ADMINISTRA��O (S�O PAULO. ONLINE)
19837488	RAUSP-E (S�O PAULO)
16054806	RAZ�N Y PALABRA
19806949	RBBD. REVISTA BRASILEIRA DE BIBLIOTECONOMIA E DOCUMENTA��O (ONLINE)
18080936	RBC. REVISTA BRASILEIRA DE CARTOGRAFIA (ONLINE)
1048341	RBC: REVISTA BRASILEIRA DE CONTABILIDADE
16768000	RBEE. REVISTA BRASILEIRA DE ECONOMIA DE EMPRESAS
22361103	R-BITS - REVISTA BRASILEIRA DE INOVA��O TECNOLOGICA EM SA�DE
23582332	RBPG - REVISTA BRASILEIRA DA P�S-GRADUA��O
18068405	RBPG. REVISTA BRASILEIRA DE P�S-GRADUA��O
19818858	RCA. REVISTA DE CI�NCIAS AMBIENTAIS (UNILASALLE)
19846266	RC&C - REVISTA DE CONTABILIDADE E CONTROLADORIA (UFPR)
19826486	RCO - REVISTA DE CONTABILIDADE E ORGANIZA��ES
21788022	RDE - REVISTA DE DESENVOLVIMENTO ECON�MICO (ONLINE)
15161684	RDE. REVISTA DE DESENVOLVIMENTO ECON�MICO
19834659	REA REVISTA DE ADMINISTRA��O DA UFSM
16799127	REA. REVISTA ELETR�NICA DE ADMINISTRA��O
21778426	REAC-REVISTA DE ADMINISTRA��O E CONTABILIDADE
14132311	READ. REVISTA ELETR�NICA DE ADMINISTRA��O
22378812	REAGRO - REVISTA ELETR�NICA DE AGRONEG�CIO
23165812	REAT - REVISTA ELETR�NICA DE ADMINISTRA��O E TURISMO
23164190	REAVI - REVISTA ELETR�NICA DO ALTO VALE DO ITAJA�
19838166	REBAP - REVISTA BRASILEIRA DE ADMINISTRA��O POL�TICA
23169230	REBECA - REVISTA BRASILEIRA DE ESTUDOS DE CINEMA E AUDIOVISUAL
2237339X	REBELA - REVISTA BRASILEIRA DE ESTUDOS LATINO-AMERICANOS
21753350	REBRAE - REVISTA BRASILEIRA DE ESTRAT�GIA
19838484	REBRAE. REVISTA BRASILEIRA DE ESTRAT�GIA (IMPRESSO)
22370099	REC - REVISTA DE ESTUDOS CONT�BEIS
16777387	RECADM : REVISTA ELETR�NICA DE CI�NCIA ADMINISTRATIVA
24480126	RECAT - REVISTA ELETR�NICA CI�NCIAS DA ADMINISTRA��O E TURISMO
21752168	RECHTD. REVISTA DE ESTUDOS CONSTITUCIONAIS, HERMEN�UTICA E TEORIA DO DIREITO
19816278	RECIIS. REVISTA ELETR�NICA DE COMUNICA��O, INFORMA��O & INOVA��O EM SA�DE (EDI��O EM PORTUGU�S. ONLINE)
19826745	REDES - A REVISTA DO DESENVOLVIMENTO REGIONAL
11358793	REDES (BARCELONA)
15790185	REDES, REVISTA HISPANA PARA EL AN�LISIS DE REDES SOCIALES
14147106	REDES (SANTA CRUZ DO SUL. IMPRESSO)
16962079	REDES.COM (SEVILLA)
21790612	REEC - REVISTA ELETRONICA DE ENGENHARIA CIVIL
2359182X	REFAS - REVISTA FATEC ZONA SUL
19829949	REFLEX�O E A��O (ONLINE)
24479705	REFLEX�ES ECON�MICAS
18092276	REGE. REVISTA DE GEST�O USP
23162058	REGEPE
2179734X	REGISTRO CONT�BIL - RECONT
15153371	RELACIONES INTERNACIONALES (LA PLATA)
16459199	RELA��ES INTERNACIONAIS (LISBOA)
19840438	RELIGI�O & SOCIEDADE
21775184	REMARK. REVISTA BRASILEIRA DE MARKETING
16791916	RENOTE - REVISTA NOVAS TECNOLOGIAS NA EDUCA��O
19818610	REPEC - REVISTA DE EDUCA��O E PESQUISA EM CONTABILIDADE
22243534	RESEARCH IN HOSPITALITY MANAGEMENT
25253409	RESEARCH, SOCIETY AND DEVELOPMENT
21756694	RESENHAS ONLINE
1035444	RESGATE (UNICAMP)
16773071	RESI. REVISTA ELETR�NICA DE SISTEMAS DE INFORMA��O
21632618	RESOURCES AND ENVIRONMENT
23405813	RESPONSIBILITY AND SUSTAINABILITY (R&S)
18060323	RETEC. REVISTA DE TECNOLOGIAS (OURINHOS)
15168182	RETRATOS DE ASSENTAMENTOS
15183025	REUNA - REVISTA DE ECONOMIA, ADMINISTRA��O E TURISMO
21798834	REUNA (ON LINE)
22373667	REUNIR: REVISTA DE ADMINISTRACAO, CIENCIAS CONTABEIS E SUSTENTABILIDADE
15173852	REV RENE: REVISTA DA REDE DE ENFERMAGEM DO NORDESTE
21778183	REVASF - REVISTA DE EDUCA��O DA UNIVERSIDADE FEDERAL DO VALE DO S�O FRANCISCO
1027395	REVERSO (BELO HORIZONTE. IMPRESSO)
15462609	REVIEW OF BUSINESS RESEARCH
23336412	REVIEW OF CONTEMPORARY BUSINESS RESEARCH
15309142	REVIEW OF ECONOMICS AND STATISTICS (ONLINE: CATCHWORD LTD.)
23577428	REVISTA ABRACICON SABER
24482307	REVISTA ACAD�MICA
23589140	REVISTA ACAD�MICA DA FACULDADE FERN�O DIAS
19806965	REVISTA ACAD�MICA OBSERVAT�RIO DE INOVA��O DO TURISMO
22372733	REVISTA ACAD�MICA S�O MARCOS
14140594	REVISTA ACB (FLORIAN�POLIS)
22375643	REVISTA ACREDITA��O
21780080	REVISTA ADMINISTRA��O EM DI�LOGO - RAD
19836791	REVISTA ADMPG (IMPRESSO)
19800096	REVISTA �GORA (VIT�RIA)
1984428X	REVISTA AGROGEOAMBIENTAL
0718378X	REVISTA AIDIS DE INGENIER�A Y CIENCIAS AMBIENTALES
1983716X	REVISTA ALCANCE ? ELETR�NICA
21769036	REVISTA AMBIENTE CONT�BIL
23179708	REVISTA ANALISANDO EM CI�NCIA DA INFORMA��O
15185532	REVISTA ANGRAD
21762597	REVISTA ANTT
21776571	REVISTA ANTT
23577843	REVISTA APRENDIZAGEM EM EAD
24473618	REVISTA APROXIMANDO
18069088	REVISTA �RVORE (ONLINE)
19811896	REVISTA AUGUSTUS (UNISUAM. ONLINE)
22382720	REVISTA BAHIANA DE ODONTOLOGIA
1000233	REVISTA BAIANA DE SA�DE PUBLICA
19838034	REVISTA BIO�TICA (ONLINE)
21794308	REVISTA BORGES
19811659	REVISTA BRASIELIRA DE SEGURAN�A P�BLICA
21765626	REVISTA BRASILEIRA ADOLESC�NCIA E CONFLITUALIDADE
2179684X	REVISTA BRASILEIRA DE ADMINISTRA��O CIENT�FICA
25255495	REVISTA BRASILEIRA DE ADMINISTRA��O POL�TICA
19809735	REVISTA BRASILEIRA DE AGROECOLOGIA
22369724	REVISTA BRASILEIRA DE AGROPECU�RIA SUSTENT�VEL
24468584	REVISTA BRASILEIRA DE ALFABETIZA��O
18061362	REVISTA BRASILEIRA DE APRENDIZAGEM ABERTA E A DIST�NCIA
15188191	REVISTA BRASILEIRA DE BIOMEC�NICA (IMPRESSO)
19830823	REVISTA BRASILEIRA DE BIOMETRIA
18069657	REVISTA BRASILEIRA DE CI�NCIA DO SOLO (ONLINE)
21784884	REVISTA BRASILEIRA DE CI�NCIA POL�TICA
1033352	REVISTA BRASILEIRA DE CI�NCIA POL�TICA (IMPRESSO)
21769478	REVISTA BRASILEIRA DE CI�NCIAS AMBIENTAIS
14155400	REVISTA BRASILEIRA DE CI�NCIAS CRIMINAIS
21793255	REVISTA BRASILEIRA DE CI�NCIAS DO ESPORTE (ONLINE)
18069053	REVISTA BRASILEIRA DE CI�NCIAS SOCIAIS (ONLINE)
22378642	REVISTA BRASILEIRA DE CLIMATOLOGIA
21766649	REVISTA BRASILEIRA DE COMPUTA��O APLICADA
22382593	REVISTA BRASILEIRA DE COMUNICA��O ORGANIZACIONAL E RELA��ES P�BLICAS
22373691	REVISTA BRASILEIRA DE CRIMINAL�STICA
22384634	REVISTA BRASILEIRA DE CUNICULTURA
23175443	REVISTA BRASILEIRA DE DESENVOLVIMENTO REGIONAL
19832303	REVISTA BRASILEIRA DE DIREITO CONSTITUCIONAL (VERS�O ELETR�NICA)
18085628	REVISTA BRASILEIRA DE DIREITO MUNICIPAL
1002589	REVISTA BRASILEIRA DE DIREITO PROCESSUAL (IMPRESSO)
19812221	REVISTA BRASILEIRA DE DIREITO TRIBUT�RIO E FINAN�AS P�BLICAS
18069134	REVISTA BRASILEIRA DE ECONOMIA
19839391	REVISTA BRASILEIRA DE ECOTURISMO
1809449X	REVISTA BRASILEIRA DE EDUCA��O
19811764	REVISTA BRASILEIRA DE EDUCA��O AMBIENTAL
19800118	REVISTA BRASILEIRA DE EDUCA��O AMBIENTAL (IMPRESSO)
22373098	REVISTA BRASILEIRA DE EDUCA��O E CULTURA
18075509	REVISTA BRASILEIRA DE EDUCA��O F�SICA E ESPORTE
0104303X	REVISTA BRASILEIRA DE ENERGIA
19840446	REVISTA BRASILEIRA DE ENFERMAGEM
19817061	REVISTA BRASILEIRA DE ENGENHARIA DE BIOSSISTEMAS
24481661	REVISTA BRASILEIRA DE ENGENHARIA E SUSTENTABILIDADE
1982873X	REVISTA BRASILEIRA DE ENSINO DE CI�NCIA E TECNOLOGIA
24473944	REVISTA BRASILEIRA DE ENSINO SUPERIOR
24483923	REVISTA BRASILEIRA DE ESTUDOS AFRICANOS
19816162	REVISTA BRASILEIRA DE ESTUDOS CONSTITUCIONAIS
22382763	REVISTA BRASILEIRA DE ESTUDOS DA FUN��O P�BLICA - RBEFP
19805519	REVISTA BRASILEIRA DE ESTUDOS DE POPULA��O ? REBEP
2175053X	REVISTA BRASILEIRA DE ESTUDOS DE SEGURAN�A P�BLICA
23581239	REVISTA BRASILEIRA DE ESTUDOS DO LAZER
24474851	REVISTA BRASILEIRA DE ESTUDOS ORGANIZACIONAIS
21766681	REVISTA BRASILEIRA DE ESTUDOS PEDAG�GICOS RBEP-INEP
347191	REVISTA BRASILEIRA DE ESTUDOS POL�TICOS
19813953	REVISTA BRASILEIRA DE ESTUDOS REGIONAIS E URBANOS
23171529	REVISTA BRASILEIRA DE ESTUDOS URBANOS E REGIONAIS
15174115	REVISTA BRASILEIRA DE ESTUDOS URBANOS E REGIONAIS (ANPUR)
19845146	REVISTA BRASILEIRA DE FINAN�AS
16790731	REVISTA BRASILEIRA DE FINAN�AS (IMPRESSO)
18069967	REVISTA BRASILEIRA DE FRUTICULTURA (ONLINE)
0034723X	REVISTA BRASILEIRA DE GEOGRAFIA
19842295	REVISTA BRASILEIRA DE GEOGRAFIA F�SICA
22365664	REVISTA BRASILEIRA DE GEOMORFOLOGIA
19812256	REVISTA BRASILEIRA DE GERIATRIA E GERONTOLOGIA
18099823	REVISTA BRASILEIRA DE GERIATRIA E GERONTOLOGIA (UNATI. IMPRESSO)
23591412	REVISTA BRASILEIRA DE GEST�O AMBIENTAL E SUSTENTABILIDADE
19830807	REVISTA BRASILEIRA DE GEST�O DE NEG�CIOS (ONLINE)
22371664	REVISTA BRASILEIRA DE GEST�O E ENGENHARIA
23190639	REVISTA BRASILEIRA DE GEST�O E INOVA��O
19812965	REVISTA BRASILEIRA DE HIGIENE E SANIDADE ANIMAL
15195902	REVISTA BRASILEIRA DE HIST�RIA DA EDUCA��O
22380094	REVISTA BRASILEIRA DE HIST�RIA DA EDUCA��O
18069347	REVISTA BRASILEIRA DE HIST�RIA (ONLINE)
18096093	REVISTA BRASILEIRA DE HORTICULTURA ORNAMENTAL (CD-ROM)
23176644	REVISTA BRASILEIRA DE INFORMA��O BIBLIOGR�FICA EM CI�NCIAS SOCIAIS - BIB
14145685	REVISTA BRASILEIRA DE INFORM�TICA NA EDUCA��O
2359232X	REVISTA BRASILEIRA DE INICIA��O CIENT�FICA
21782822	REVISTA BRASILEIRA DE INOVA��O
16772504	REVISTA BRASILEIRA DE INOVA��O
18092063	REVISTA BRASILEIRA DE MEDICINA VETERIN�RIA DE EQ�INOS
23585153	REVISTA BRASILEIRA DE NEG�CIOS E DESENVOLVIMENTO REGIONAL
347272	REVISTA BRASILEIRA DE ODONTOLOGIA
2525426X	REVISTA BRASILEIRA DE PESQUISA (AUTO)BIOGR�FICA
18065104	REVISTA BRASILEIRA DE PESQUISA EM EDUCA��O EM CI�NCIAS
19826125	REVISTA BRASILEIRA DE PESQUISA EM TURISMO
23172363	REVISTA BRASILEIRA DE PLANEJAMENTO E DESENVOLVIMENTO
22373985	REVISTA BRASILEIRA DE PLANEJAMENTO E OR�AMENTO
24474193	REVISTA BRASILEIRA DE POL�TICA E ADMINISTRA��O DA EDUCA��O
1678166X	REVISTA BRASILEIRA DE POL�TICA E ADMINISTRA��O DA EDUCA��O
22361677	REVISTA BRASILEIRA DE POLITICAS PUBLICAS
25255584	REVISTA BRASILEIRA DE POL�TICAS P�BLICAS E INTERNACIONAIS
23170158	REVISTA BRASILEIRA DE PREVID�NCIA
15178595	REVISTA BRASILEIRA DE PRODUTOS AGROINDUSTRIAIS
23190361	REVISTA BRASILEIRA DE PSICOLOGIA
1809452X	REVISTA BRASILEIRA DE PSIQUIATRIA
21750858	REVISTA BRASILEIRA DE QUALIDADE DE VIDA
22555021	REVISTA BRASILEIRA DE REUMATOLOGIA
18080723	REVISTA BRASILEIRA DE RISCO E SEGURO (ONLINE)
3037657	REVISTA BRASILEIRA DE SA�DE OCUPACIONAL
19813686	REVISTA BRASILEIRA DE TECNOLOGIA AGROINDUSTRIAL
21762139	REVISTA BRASILEIRA DE VITICULTURA E ENOLOGIA
18069290	REVISTA BRASILEIRA DE ZOOTECNIA
18061230	REVISTA BRASILEIRA EM PROMO��O DA SA�DE (ONLINE)
14153580	REVISTA BRASILEIRA MULTIDISCIPLINAR - REBRAM (UNIARA)
1037072	REVISTA BRASILEIRA (RIO DE JANEIRO. 1941)
19832125	REVISTA CAATINGA (ONLINE)
21829187	REVISTA CABO DOS TRABALHOS
2316977X	REVISTA CADERNOS DE CI�NCIAS SOCIAIS DA UFRPE
16791991	REVISTA CAPITAL CIENT�FICO (UNICENTRO)
18083781	REVISTA CATARINENSE DA CI�NCIA CONT�BIL
22377662	REVISTA CATARINENSE DA CI�NCIA CONT�BIL
15161846	REVISTA CEFAC (IMPRESSO)
19820216	REVISTA CEFAC (ONLINE)
23188561	REVISTA CEN�RIO
21757275	REVISTA CEREUS
15162664	REVISTA CESUMAR
21769176	REVISTA CESUMAR CI�NCIAS HUMANAS E SOCIAIS APLICADAS
7197551	REVISTA CHILENA DE DERECHO DEL TRABAJO Y DE LA SEGURIDAD SOCIAL
7177518	REVISTA CHILENA DE NUTRICION
21764565	REVISTA CIATEC-UPF
23168765	REVISTA CI�NCIA & POL�CIA
22366733	REVISTA CI�NCIA E TECNOLOGIA
16794605	REVISTA CI�NCIA EM EXTENS�O
23180722	REVISTA CI�NCIAS ADMINISTRATIVAS
14140896	REVISTA CI�NCIAS ADMINISTRATIVAS (UNIFOR)
21791120	REVISTA CI�NCIAS HUMANAS
16775090	REVISTA CI�NCIAS M�DICAS E BIOL�GICAS
19843240	REVISTA CIENT�FICA ANAP BRASIL
21775923	REVISTA CIENT�FICA DA AJES- RCA
21794200	REVISTA CIENT�FICA DA FACULDADE DE EDUCA��O E MEIO AMBIENTE
15188051	REVISTA CIENT�FICA DA FAI (IMPRESSO)
19836708	REVISTA CIENTIFICA DO ITPAC
22381899	REVISTA CIENT�FICA E-LOCU��O
21750556	REVISTA CIENTIFICA HERMES
18061508	REVISTA CIENT�FICA JOPEF
24480959	REVISTA CIENT�FICA MULTIDISCIPLINAR N�CLEO DO CONHECIMENTO
22385819	REVISTA CIENT�FICA ON-LINE TECNOLOGIA GEST�O HUMANISMO
20736061	REVISTA COFIN HABANA
22368000	REVISTA COMUNICA��O MIDI�TICA (ONLINE)
2238121X	REVISTA COMUNICA��ES
25256815	REVISTA CONBRAD
22387315	REVISTA CONEX�O UEPG
21760144	REVISTA CONEX�ES - CI�NCIA E TECNOLOGIA
1982176X	REVISTA CONEX�ES - CI�NCIA E TECNOLOGIA
24472921	REVISTA CONHECIMENTO CONT�BIL
25257935	REVISTA CONHECIMENTO EM A��O
21768501	REVISTA CONHECIMENTO ONLINE
15197077	REVISTA CONTABILIDADE & FINAN�AS (IMPRESSO)
1808057X	REVISTA CONTABILIDADE & FINAN�AS (ONLINE)
21758069	REVISTA CONTEMPOR�NEA DE CONTABILIDADE
18071821	REVISTA CONTEMPOR�NEA DE CONTABILIDADE (UFSC)
1676188X	REVISTA CONTEXTO & SA�DE
1980086X	REVISTA CONTROLE
22370579	REVISTA CRITICA E SOCIEDADE
21828547	REVISTA CROMA
15612961	REVISTA CUBANA DE ENFERMERIA
23072113	REVISTA CUBANA DE INFORMACI�N EN CIENCIAS DE LA SALUD
15612880	REVISTA CUBANA DE INFORMACI�N EN CIENCIAS DE LA SALUD - ACIMED
21774870	REVISTA D.: DESIGN, EDUCA��O, SOCIEDADE E SUSTENTABILIDADE
16795954	REVISTA DA ABENO
16792483	REVISTA DA ABET (IMPRESSO)
19812035	REVISTA DA AGU
1679768X	REVISTA DA ANPEGE
18069282	REVISTA DA ASSOCIA��O M�DICA BRASILEIRA
1981674X	REVISTA DA CGU
19822065	REVISTA DA CI�NCIA DA ADMINISTRA��O (RECIFE)
1980220X	REVISTA DA ESCOLA DE ENFERMAGEM DA USP
18093191	REVISTA DA ESCOLA DE GUERRA NAVAL (ED. PORTUGU�S)
16780450	REVISTA DA ESMAL
22378111	REVISTA DA ESTAT�STICA DA UNIVERSIDADE FEDERAL DE OURO PRETO
21769583	REVISTA DA FACULDADE DE ADMINISTRA��O E ECONOMIA - REFAE
19844840	REVISTA DA FACULDADE DE CIENCIAS MEDICAS DE SOROCABA
3039838	REVISTA DA FACULDADE DE DIREITO
22363475	REVISTA DA FACULDADE DE DIREITO DA UERJ
1043315	REVISTA DA FACULDADE DE DIREITO (UFPR)
16468872	REVISTA DA GEST�O COSTEIRA INTEGRADA
19822537	REVISTA DA MICRO E PEQUENA EMPRESA (FACCAMP)
19820135	REVISTA DA P�S-GRADUA��O (FIEO. ONLINE)
1007246	REVISTA DA PROPRIEDADE INDUSTRIAL
23594284	REVISTA DA RECEITA FEDERAL - ESTUDOS TRIBUT�RIOS E ADUANEIROS
21756783	REVISTA DA REDE DE ENFERMAGEM DO NORDESTE - REV RENE
19807694	REVISTA DA SOCIEDADE BRASILEIRA DE ARBORIZA��O URBANA
14151979	REVISTA DA SOCIEDADE BRASILEIRA DE ECONOMIA POL�TICA
16763793	REVISTA DA SOCIEDADE BRASILEIRA DE ENFERMEIROS PEDIATRAS
2238202X	REVISTA DA SOCIEDADE BRASILEIRA DE ENFERMEIROS PEDIATRAS
21829608	REVISTA DA UIIPS
21752567	REVISTA DA UNIFA
16774558	REVISTA DA UNIFA (IMPRESSO)
16798708	REVISTA DA UNIFEBE
2177742X	REVISTA DA UNIFEBE (ONLINE)
22386335	REVISTA DA UNIVERSIDADE IBIRAPUERA
22365362	REVISTA DA UNIVERSIDADE VALE DO RIO VERDE
15170276	REVISTA DA UNIVERSIDADE VALE DO RIO VERDE
1016040	REVISTA DAE
23176083	REVISTA DE ADMINISTRA��O
21768412	REVISTA DE ADMINISTRA��O DA FATEA
22361197	REVISTA DE ADMINISTRA��O DA UEG
16795350	REVISTA DE ADMINISTRA��O DA UNIMEP
24469955	REVISTA DE ADMINISTRA��O DE EMPRESAS ELETR�NICA
22378057	REVISTA DE ADMINISTRA��O DE RORAIMA - RARR
2359117X	REVISTA DE ADMINISTRA��O DO SUL DO PAR�
24472719	REVISTA DE ADMINISTRA��O E COM�RCIO EXTERIOR
25255487	REVISTA DE ADMINISTRA��O E CONTABILIDADE - RAC (IESA)
23581948	REVISTA DE ADMINISTRA��O E CONTABILIDADE (EST�CIO FAP)
21768366	REVISTA DE ADMINISTRA��O E NEG�CIOS DA AMAZ�NIA
22377956	REVISTA DE ADMINISTRACAO IMED
19823134	REVISTA DE ADMINISTRA��O P�BLICA
24478156	REVISTA DE ADMINISTRA��O, SOCIEDADE E INOVA��O
16779525	REVISTA DE ADMINISTRA��O (URI. FREDERICO WESTPHALEN)
16796462	REVISTA DE ARBITRAGEM E MEDIA��O
23181109	REVISTA DE ARQUITETURA IMED
23170484	REVISTA DE AUDITORIA, GOVERNAN�A E CONTABILIDADE
19822774	REVISTA DE BIOLOGIA E SA�DE DA UNISEP
22371427	REVISTA DE CARREIRAS & PESSOAS (RECAPE)
24484091	REVISTA DE CI�NCIA E INOVA��O DO IF FARROUPILHA
0718090X	REVISTA DE CIENCIA POL�TICA (SANTIAGO. EN L�NEA)
1517591X	REVISTA DE CI�NCIAS AGR�RIAS (BEL�M)
0871018X	REVISTA DE CI�NCIAS AGR�RIAS (LISBOA)
21758077	REVISTA DE CI�NCIAS DA ADMINISTRA��O
15163865	REVISTA DE CI�NCIAS DA ADMINISTRA��O (CAD/UFSC)
23176091	REVISTA DE CI�NCIAS DA EDUCA��O
15176304	REVISTA DE CI�NCIAS EMPRESARIAIS DA UNIPAR (IMPRESSO)
21755620	REVISTA DE CI�NCIAS EXATAS E NATURAIS (UNICENTRO)
14156571	REVISTA DE CI�NCIAS GERENCIAIS
1019589	REVISTA DE CI�NCIAS HUMANAS
21784582	REVISTA DE CI�NCIAS HUMANAS
15191974	REVISTA DE CI�NCIAS HUMANAS (VI�OSA)
21830711	REVISTA DE CI�NCIAS MILITARES
418862	REVISTA DE CI�NCIAS SOCIAIS - UNIVERSIDADE FEDERAL DO CEAR� - UFC - ECONOMIA E POL�TICA
23184620	REVISTA DE CI�NCIAS SOCIAIS (UFC)
16770668	REVISTA DE CONJUNTURA
18071473	REVISTA DE CONTABILIDADE - CRCSP
23175001	REVISTA DE CONTABILIDADE, CI�NCIA DA GEST�O E FINAN�AS
19843704	REVISTA DE CONTABILIDADE DA UFBA
19843291	REVISTA DE CONTABILIDADE DO MESTRADO EM CI�NCIAS CONT�BEIS DA UERJ
23176148	REVISTA DE CONTABILIDADE DOM ALBERTO
8708827	REVISTA DE CONTABILIDADE E FINAN�AS
1040529	REVISTA DE CULTURA TEOL�GICA
20073682	REVISTA DE DESARROLLO ECON�MICO
23177349	REVISTA DE DIREITO ADMINISTRATIVO CONTEMPOR�NEO
14131439	REVISTA DE DIREITO AMBIENTAL
15182703	REVISTA DE DIREITO BANC�RIO DO MERCADO DE CAPITAIS E DA ARBITRAGEM
23581433	REVISTA DE DIREITO CIVIL CONTEMPOR�NEO
1518272X	REVISTA DE DIREITO CONSTITUCIONAL E INTERNACIONAL
14157705	REVISTA DE DIREITO DO CONSUMIDOR
19812493	REVISTA DE DIREITO DO TERCEIRO SETOR
21798214	REVISTA DE DIREITO ECON�MICO E SOCIOAMBIENTAL
16787102	REVISTA DE DIREITO P�BLICO DA ECONOMIA
18068790	REVISTA DE DIREITO (VI�OSA)
19805527	REVISTA DE ECONOMIA CONTEMPOR�NEA
1809970X	REVISTA DE ECONOMIA DA UEG. SE��O ELETR�NICA
2447231X	REVISTA DE ECONOMIA DO CENTRO-OESTE
18072674	REVISTA DE ECONOMIA POL�TICA E HIST�RIA ECON�MICA
18094538	REVISTA DE ECONOMIA POL�TICA (ONLINE)
22366377	REVISTA DE EDUCA��O, CI�NCIA E CULTURA
21796645	REVISTA DE EDUCA��O CONTINUADA EM MEDICINA VETERIN�RIA E ZOOTECNIA DO CRMV-SP
23589299	REVISTA DE EDUCA��O DO COGEIME
23589280	REVISTA DE EDUCA��O DO COGEIME
1028464	REVISTA DE EDUCA��O F�SICA - ESCOLA DE EDUCA��O F�SICA DO EX�RCITO
21799636	REVISTA DE EDUCA��O, GEST�O E SOCIEDADE
23593539	REVISTA DE EMPREENDEDORISMO, INOVA��O E TECNOLOGIA
24483664	REVISTA DE EMPREENDEDORISMO, NEG�CIOS E INOVA��O (RENI)
25260502	REVISTA DE EMPREENDORISMO E INOVA��O SUSTENT�VEIS
21797692	REVISTA DE ENFERMAGEM DA UFSM
23171154	REVISTA DE ENFERMAGEM E ATEN��O � SA�DE
19818963	REVISTA DE ENFERMAGEM UFPE ON LINE
25254251	REVISTA DE ENGENHARIA E PESQUISA APLICADA
21767270	REVISTA DE ENGENHARIA E TECNOLOGIA
1015001	REVISTA DE ENSINO DE ENGENHARIA
22360158	REVISTA DE ENSINO DE ENGENHARIA
21794510	REVISTA DE ENSINO DE GEOGRAFIA
24476129	REVISTA DE ENSINO E PESQUISA EM ADMINISTRA��O E ENGENHARIA
24478733	REVISTA DE ENSINO, EDUCA��O E CI�NCIAS HUMANAS
22383360	REVISTA DE EPIDEMIOLOGIA E CONTROLE DE INFEC��O
23864540	REVISTA DE ESTUDIOS BRASILE�OS
23867418	REVISTA DE ESTUDIOS E INVESTIGACION EN PSICOLOGIA Y EDUCACI�N
23595299	REVISTA DE ESTUDOS E PESQUISAS AVAN�ADAS DO TERCEIRO SETOR
19841639	REVISTA DE ESTUDOS E PESQUISAS SOBRE AS AM�RICAS
23190817	REVISTA DE ESTUDOS EMP�RICOS EM DIREITO
22364811	REVISTA DE ESTUDOS INTERNACIONAIS
23587024	REVISTA DE ESTUDOS SOCIAIS
1519504X	REVISTA DE ESTUDOS SOCIAIS (UFMT)
23584432	REVISTA DE EXTENS�O E INICIA��O CIENT�FICA UNISOCIESC
23469986	REVISTA DE EXTENSION UNIVERSITARIA E+
21768854	REVISTA DE FINAN�AS APLICADAS
23582693	REVISTA DE FINAN�AS E CONTABILIDADE DA UNIMEP
21821267	REVISTA DE GEOGRAFIA E ORDENAMENTO DO TERRIT�RIO
1045490	REVISTA DE GEOGRAFIA (RECIFE)
21773246	REVISTA DE GEOPOLITICA
23169834	REVISTA DE GESTAO AMBIENTAL E SUSTENTABILIDADE
18071775	REVISTA DE GEST�O DA TECNOLOGIA E SISTEMAS DE INFORMA��O
18092640	REVISTA DE GEST�O DA TECNOLOGIA E SISTEMAS DE INFORMA��O (IMPRESSO)
23581735	REVISTA DE GEST�O E CONTABILIDADE DA UFPI
24483052	REVISTA DE GEST�O E NEG�CIOS DO ESPORTE
23590432	REVISTA DE GEST�O E ORGANIZA��ES COOPERATIVAS
21789010	REVISTA DE GEST�O E SECRETARIADO
23163712	REVISTA DE GEST�O EM SISTEMAS DE SA�DE
22385320	REVISTA DE GEST�O, FINAN�AS E CONTABILIDADE
7191839	REVISTA DE GESTI�N P�BLICA
2359313X	REVISTA DE GOVERNAN�A CORPORATIVA
2525376X	REVISTA DE GRADUA��O DA USP
1414042X	REVISTA DE HUMANIDADES (UNIFOR)
19823967	REVISTA DE INFORMA��O CONT�BIL (UFPE)
0034835X	REVISTA DE INFORMA��O LEGISLATIVA
18095585	REVISTA DE INFORM�TICA APLICADA
21752745	REVISTA DE INFORM�TICA TE�RICA E APLICADA: RITA
21792895	REVISTA DE INOVA��O TECNOL�GICA
22555986	REVISTA DE INVESTIGACIONES POL�TICAS Y SOCIOL�GICAS
2520257	REVISTA DE LA CEPAL (IMPRESA)
418676	REVISTA DE LA FACULTAD DE AGRONOM�A (LA PLATA)
13906437	REVISTA DE LA ORGANIZACI�N LATINOAMERICANA Y DEL CARIBE DE ENTIDADES FISCALIZADORAS SUPERIORES
23075163	REVISTA DE LA SECRETAR�A DEL TRIBUNAL PERMANENTE DE REVISI�N
19838018	REVISTA DE LETRAS NORTE@MENTOS
21780382	REVISTA DE LOG�STICA DA FATEC-CARAPICU�BA
18080626	REVISTA DE MAGISTRO DE FILOSOFIA
24468622	REVISTA DE MICRO E PEQUENAS EMPRESAS E EMPREENDEDORISMO DA FATEC OSASCO
19804431	REVISTA DE NEG�CIOS
14133849	REVISTA DE NEG�CIOS
16789865	REVISTA DE NUTRI��O
18096107	REVISTA DE PESQUISA: CUIDADO � FUNDAMENTAL
14134969	REVISTA DE POLITICA AGRICOLA
21782865	REVISTA DE POLITICAS P�BLICAS DA UFMA
16784057	REVISTA DE POL�TICAS P�BLICAS E GEST�O GOVERNAMENTAL
1048740	REVISTA DE POLITICAS PUBLICAS (UFMA)
23168080	REVISTA DE PROPRIEDADE INTELECTUAL - DIREITO CONTEMPOR�NEO E CONSTITUI��O
14134438	REVISTA DE PSICAN�LISE DA SOCIEDADE PSICANAL�TICA DE PORTO ALEGRE
21755027	REVISTA DE PSICOLOGIA DA IMED
19849044	REVISTA DE PSICOLOGIA DA UNESP
21791740	REVISTA DE PSICOLOGIA (UFC)
15188787	REVISTA DE SA�DE P�BLICA (ONLINE)
22372903	REVISTA DE SISTEMAS E COMPUTA��O - RSC
16789873	REVISTA DE SOCIOLOGIA E POL�TICA
22373713	REVISTA DE TECNOLOGIA APLICADA
21755892	REVISTA DE TEORIA DA HIST�RIA
22386149	REVISTA DE TERAPIA OCUPACIONAL DA UNIVERSIDADE DE S�O PAULO
14156393	REVISTA DE TURISMO - VIS�O E A��O
23578211	REVISTA DE TURISMO CONTEMPOR�NEO
23180536	REVISTA DEBATE ECON�MICO
15183483	REVISTA DI�LOGO EDUCACIONAL (PUCPR. IMPRESSO)
23173793	REVISTA DI�LOGOS INTERDISCIPLINARES
1678765X	REVISTA DIGITAL DE BIBLIOTECONOMIA E CI�NCIA DA INFORMA��O
18082432	REVISTA DIREITO GV
23176172	REVISTA DIREITO GV (ONLINE)
24472336	REVISTA DIREITO UFMS
23175389	REVISTA DIREITOS HUMANOS E DEMOCRACIA
23185732	REVISTA DIREITOS SOCIAIS E POL�TICAS P�BLICAS - UNIFAFIBE
19838891	REVISTA DISSERTATIO DE FILOSOFIA
1017497	REVISTA DO ADVOGADO
1045849	REVISTA DO BNDES
1010913	REVISTA DO CENTRO DE CI�NCIAS SOCIAIS E HUMANAS, UNIVERSIDADE FEDERAL DE SANTA MARIA
24482773	REVISTA DO CENTRO DE PESQUISA E FORMA��O
18094546	REVISTA DO COL�GIO BRASILEIRO DE CIRURGI�ES (ONLINE)
18069924	REVISTA DO CONSELHO REGIONAL DE CONTABILIDADE DO RIO GRANDE DO SUL (IMPRESSO)
19810687	REVISTA DO CURSO DE DIREITO
22362878	REVISTA DO DEPARTAMENTO DE GEOGRAFIA
1024582	REVISTA DO DEPARTAMENTO DE GEOGRAFIA (USP)
1980511X	REVISTA DO DIREITO P�BLICO (LONDRINA)
23590017	REVISTA DO INSITUTO DE CI�NCIAS HUMANAS
1041894	REVISTA DO INSTITUTO DE CIENCIAS DA SAUDE (UNIP)
1516344X	REVISTA DO INSTITUTO GEOGR�PHICO E HIST�RICO DA BAHIA
19808860	REVISTA DO MESTRADO EM DIREITO UCB
18091873	REVISTA DO MESTRADO EM DIREITO (UFAL)
23179082	REVISTA DO MESTRADO PROFISSIONAL GEST�O EM ORGANIZA��ES APRENDENTES
23178523	REVISTA DO N�CLEO DE ESTUDOS DE ECONOMIA CATARINENSE
22382046	REVISTA DO PROGRAMA DE P�S GRADUA��O EM ARTES DA ESCOLA DE BELAS ARTES DA UFMG
349240	REVISTA DO SERVI�O P�BLICO
23578017	REVISTA DO SERVICO PUBLICO (ONLINE)
1034286	REVISTA DO SUPERIOR TRIBUNAL DE JUSTI�A
16798694	REVISTA DO TRIBUNAL REGIONAL DO TRABALHO DA 15. REGI�O
22375864	REVISTA DOC�NCIA DO ENSINO SUPERIOR
18060013	REVISTA DOR (S�O PAULO)
1027212	REVISTA DOS TRANSPORTES P�BLICOS
349275	REVISTA DOS TRIBUNAIS (S�O PAULO. IMPRESSO)
1208160	REVISTA EAN
1004956	REVISTA ECON�MICA DO NORDESTE
2176171X	REVISTA EDAPECI: EDUCA��O A DIST�NCIA E PR�TICAS EDUCATIVAS COMUNICACIONAIS E INTERCULTURAIS
24483583	REVISTA EDUCA��O & FORMA��O
2359277X	REVISTA EDUCA��O E LINGUAGEM
23589868	REVISTA EDUCA��O EM SA�DE
1808270X	REVISTA EDUCA��O ESPECIAL (UFSM)
21797374	REVISTA EDUCA��O GR�FICA
22382097	REVISTA EDUCA��O P�BLICA DA UFMT
19892446	REVISTA ELECTR�NICA DE INVESTIGACI�N Y DOCENCIA
16964713	REVISTA ELECTR�NICA IBEROAMERICANA SOBRE CALIDAD, EFICACIA Y CAMBIO EN EDUCACI�N
21755884	REVISTA ELETR�NICA - ADMINISTRA��O E CI�NCIAS CONT�BEIS
22361022	REVISTA ELETR�NICA - NUTRI��O EM PAUTA
19814127	REVISTA ELETR�NICA AMBIENTE: GEST�O E DESENVOLVIMENTO
24480479	REVISTA ELETR�NICA CIENT�FICA DA UERGS
23587083	REVISTA ELETR�NICA CIENT�FICA DO CRA-PR
21751846	REVISTA ELETR�NICA CIENT�FICA INOVA��O E TECNOLOGIA
23173556	REVISTA ELETR�NICA DA EJUD DA 17� REGI�O
19810377	REVISTA ELETR�NICA DA FACULDADE METODISTA GRANBERY
19804164	REVISTA ELETRONICA DE ADMINISTRACAO
21765766	REVISTA ELETR�NICA DE CI�NCIAS SOCIAIS APLICADAS
19827199	REVISTA ELETR�NICA DE EDUCA��O (S�O CARLOS)
15181944	REVISTA ELETR�NICA DE ENFERMAGEM
2317563X	REVISTA ELETR�NICA DE GEST�O E TECNOLOGIAS AMBIENTAIS
2179474X	REVISTA ELETR�NICA DE INCIA��O CIENT�FICA TECNOL�GICA E ART�STICA
22370072	REVISTA ELETR�NICA DE SISTEMAS DE INFORMA��O E GEST�O TECNOL�GICA
21770425	REVISTA ELETR�NICA DE TECNOLOGIA E CULTURA
22362150	REVISTA ELETR�NICA DEBATES EM EDUCA��O CIENT�FICA E TECNOL�GICA
19807791	REVISTA ELETR�NICA DIREITO E POL�TICA
19814666	REVISTA ELETR�NICA DO CRCRS (ONLINE)
19813694	REVISTA ELETR�NICA DO CURSO DE DIREITO DA UFSM
24469513	REVISTA ELETR�NICA DO DEPARTAMENTO DE CI�NCIAS CONT�BEIS & DEPARTAMENTO DE ATU�RIA E M�TODOS QUANTITATIVOS
15171256	REVISTA ELETR�NICA DO MESTRADO EM EDUCA��O AMBIENTAL
19844204	REVISTA ELETR�NICA DO MESTRADO PROFISSIONAL EM ADMINISTRA��O DA UNP
21765804	REVISTA ELETR�NICA DOCUMENTO/MONUMENTO
21774641	REVISTA ELETR�NICA DON DOM�NICO
14094258	REVISTA ELETR�NICA EDUCARE
22361170	REVISTA ELETR�NICA EM GEST�O, EDUCA��O E TECNOLOGIA AMBIENTAL
19831617	REVISTA ELETR�NICA EST�CIO SA�DE
21769443	REVISTA ELETR�NICA FAFIT/FACIC
19824785	REVISTA ELETR�NICA GEST�O & SA�DE
21777284	REVISTA ELETR�NICA GEST�O E SERVI�OS
21789568	REVISTA ELETRONICA MACHADO SOBRINHO
23162317	REVISTA ELETR�NICA MULTIDISCIPLINAR FACEAR
19839952	REVISTA ELETR�NICA PRODU��O & ENGENHARIA
19805160	REVISTA ELETRONICA SISTEMAS & GEST�O
23175451	REVISTA ELO - DI�LOGOS EM EXTENS�O
24477648	REVISTA EM GEST�O, INOVA��O E SUSTENTABILIDADE
25258613	REVISTA EMPRAD
23596082	REVISTA EMREDE - REVISTA DE EDUCA��O � DIST�NCIA
16462408	REVISTA ENCONTROS CIENTIFICOS: TOURISM AND MANAGEMENT STUDIES
18094430	REVISTA ENGENHARIA AGR�COLA (ON-LINE)
23162341	REVISTA ENIAC PESQUISA
23173491	REVISTA EQUADOR
23577509	REVISTA ESCOLA DE NEG�CIOS
16796888	REVISTA ESCRITA (PUCRJ. ONLINE)
23167122	REVISTA ESFERAS
22361367	REVISTA ESPA�O ABERTO
15196186	REVISTA ESPA�O ACAD�MICO (UEM)
19831579	REVISTA ESPA�O DO CURR�CULO (ONLINE)
21797943	REVISTA ESPA�O JUR�DICO
15751198	REVISTA ESPANOLA DE ESTUDIOS AGROSOCIALES Y PESQUEROS
21739110	REVISTA ESPA�OLA DE SALUD P�BLICA
14094002	REVISTA ESPIGA
19831595	REVISTA EST�CIO PAPIRUS (FESSC)
1215167	REVISTA ESTUDIOS POLITICOS
1983196X	REVISTA ESTUDOS EM DESIGN
24475467	REVISTA ESTUDOS INSTITUCIONAIS
23181001	REVISTA EVIDENCIA��O CONT�BIL & FINAN�AS
22379460	REVISTA EXITUS.
19823029	REVISTA EXPECTATIVA
1676045X	REVISTA EXPECTATIVA (IMPRESSO)
23578483	REVISTA EXPRESS�O CAT�LICA
22378782	REVISTA EXPRESS�O CAT�LICA
22366784	REVISTA EXTENS�O
21795320	REVISTA EXTENS�O E ESTUDOS RURAIS (REVER)
24465151	REVISTA EXTENSIVA
19097719	REVISTA FACULTAD DE CIENCIAS ECON�MICAS: INVESTIGACI�N Y REFLEXI�N
1216805	REVISTA FACULTAD DE CIENCIAS ECON�MICAS: INVESTIGACI�N Y REFLEXI�N
1047043	REVISTA FAEEBA
18079660	REVISTA FAROL
23589817	REVISTA FATEC SEBRAE EM DEBATE: GEST�O, TECNOLOGIAS E NEG�CIOS
22362037	REVISTA FEVEREIRO - POL�TICA, TEORIA, CULTURA
23594829	REVISTA FLAMMAE
23578300	REVISTA FLORESTAN
24470120	REVISTA FOLHA DE ROSTO
1028413	REVISTA FORENSE (IMPRESSO)
21780102	REVISTA FORGE
18065457	REVISTA FORMADORES (ONLINE)
19848226	REVISTA FRONTEIRAS (ONLINE)
23172983	REVISTA FSA (FACULDADE SANTO AGOSTINHO)
19831447	REVISTA GA�CHA DE ENFERMAGEM (ONLINE)
22370722	REVISTA GEINTEC: GEST�O, INOVA��O E TECNOLOGIAS
21791465	REVISTA GEMINIS
23581778	REVISTA GEOAMAZ�NIA
22369716	REVISTA GEOARAGUAIA
1981089X	REVISTA GEOGRAFAR (UFPR)
21753709	REVISTA GEOGRAFARES
23182695	REVISTA GEONORDESTE
15174999	REVISTA GEOPANTANAL
2315028X	REVISTA GEOUECE
2317028X	REVISTA GEOUECE
15577027	REVISTA GERENCIA Y POLITICA DE SALUD
22388753	REVISTA GEST�O & SUSTENTABILIDADE AMBIENTAL
21776522	REVISTA GEST�O & TECNOLOGIA
21776652	REVISTA GEST�O & TECNOLOGIA
16779479	REVISTA GEST�O & TECNOLOGIA
16779762	REVISTA GEST�O E CONHECIMENTO
2447200X	REVISTA GEST�O E CONTROLE
19847297	REVISTA GEST�O EM AN�LISE
2359618X	REVISTA GEST�O EM AN�LISE (REGEA)
23593989	REVISTA GEST�O EM ENGENHARIA
18080448	REVISTA GEST�O INDUSTRIAL
19836635	REVISTA GEST�O ORGANIZACIONAL (RGO)
1037323	REVISTA GEST�O P�BLICA E DESENVOLVIMENTO
23184981	REVISTA GEST�O, SUSTENTABILIDADE E NEG�CIOS
19834535	REVISTA GEST�O UNIVERSIT�RIA DA AM�RICA LATINA
23580216	REVISTA GESTO
24467154	REVISTA HIP�TESE
1807975X	REVISTA HOSPITALIDADE
15177602	REVISTA HUMANAE (RECIFE)
19835213	REVISTA IBERO-AMERICANA DE CI�NCIA DA INFORMA��O
18500013	REVISTA IBEROAMERICANA DE CIENCIA TECNOLOG�A Y SOCIEDAD (EN L�NEA)
21796858	REVISTA IBERO-AMERICANA DE CI�NCIAS AMBIENTAIS
1696294X	REVISTA IBEROAMERICANA DE CONTABILIDAD DE GESTI�N
13902776	REVISTA IBEROAMERICANA DE ECONOM�A ECOL�GICA
10226508	REVISTA IBEROAMERICANA DE EDUCACI�N
11382783	REVISTA IBEROAMERICANA DE EDUCACI�N A DISTANCIA
16815653	REVISTA IBEROAMERICANA DE EDUCACI�N (ONLINE)
21760756	REVISTA IBERO-AMERICANA DE ESTRAT�GIA
7188838	REVISTA IBEROAMERICANA DE ESTUDIOS MUNICIPALES
19825587	REVISTA IBERO-AMERICANA DE ESTUDOS EM EDUCA��O
19890397	REVISTA IBEROAMERICANA DE EVALUACI�N EDUCATIVA
21738254	REVISTA IBEROAMERICANA DE GOBIERNO LOCAL
16908627	REVISTA IBEROAMERICANA DE SISTEMAS, CIBERN�TICA E INFORM�TICA
16650204	REVISTA IBEROAMERICANA DE TECNOLOGIA POSTCOSECHA
22366040	REVISTA IBEROAMERICANA DE TURISMO
19834195	REVISTA IBRACON DE ESTRUTURAS E MATERIAIS
23594799	REVISTA IFES CI�NCIA
7179103	REVISTA INGENIERIA INDUSTRIAL
21758247	REVISTA INNOVARE
2447598X	REVISTA INOVA CI�NCIA & TECNOLOGIA / INNOVATIVE SCIENCE & TECHNOLOGY JOURNAL
23189851	REVISTA INOVA��O, PROJETOS E TECNOLOGIAS
19829280	REVISTA INTEGRALIZA��O UNIVERSIT�RIA
2236210X	REVISTA INTELIG�NCIA COMPETITIVA
1200976	REVISTA INTERAMERICANA DE BIBLIOTECOLOGIA
19803575	REVISTA INTERATIVIDADE
23594756	REVISTA INTERCIENTE
22373373	REVISTA INTERCONTINENTAL DE GEST�O DESPORTIVA
19807031	REVISTA INTERDISCIPLINAR CIENT�FICA APLICADA
23586036	REVISTA INTERDISCIPLINAR DE ENSINO, PESQUISA E EXTENS�O
23172428	REVISTA INTERDISCIPLINAR DE GEST�O SOCIAL
24476102	REVISTA INTERDISCIPLINAR DE PESQUISA EM ENGENHARIA
19844387	REVISTA INTERESSE P�BLICO
23163348	REVISTA INTERFACES CIENT�FICAS - HUMANAS E SOCIAIS
21836396	REVISTA INTERNACIONAL CONSINTER DE DIREITO
23867779	REVISTA INTERNACIONAL DE ALFABETIZACI�N Y APRENDIZAJE DE IDIOMAS
22547207	REVISTA INTERNACIONAL DE CIENCIAS SOCIALES INTERDISCIPLINARES
22382569	REVISTA INTERNACIONAL DE DIREITO AMBIENTAL
22541608	REVISTA INTERNACIONAL DE ECONOM�A Y GESTI�N DE LAS ORGANIZACIONES
2255453X	REVISTA INTERNACIONAL DE EDUCACION Y APRENDIZAJE
22536825	REVISTA INTERNACIONAL DE HUMANIDADES
22255117	REVISTA INTERNACIONAL DE INVESTIGACI�N EN CIENCIAS SOCIALES
21743681	REVISTA INTERNACIONAL DE RELACIONES PUBLICAS
23595078	REVISTA IPECEGE
22365788	REVISTA JUR�DICA
2316753X	REVISTA JUR�DICA - UNICURITIBA
22363645	REVISTA JUR�DICA DA PRESID�NCIA
2183539X	REVISTA JUR�DICA LUSO BRASILEIRA
15162567	REVISTA KAIR�S
2176901X	REVISTA KAIR�S (ONLINE)
19820259	REVISTA KATALYSIS
25262688	REVISTA KIRI-KER� - PESQUISA EM ENSINO
19835000	REVISTA LABOR
23166746	REVISTA LABORATIVA
1692715X	REVISTA LATINOAMERICANA DE CIENCIAS SOCIALES, NI�EZ Y JUVENTUD
15188345	REVISTA LATINO-AMERICANA DE ENFERMAGEM (ONLINE)
21772886	REVISTA LATINO-AMERICANA DE GEOGRAFIA E G�NERO
23176792	REVISTA LATINO-AMERICANA DE INOVA��O E ENGENHARIA DE PRODU��O
18536190	REVISTA LATINOAMERICANA DE METODOLOG�A DE LA INVESTIGACI�N SOCIAL
1695288X	REVISTA LATINOAMERICANA DE TECNOLOG�A EDUCATIVA
2448198X	REVISTA LATINO-AMERICANA DE TURISMOLOGIA
19378823	REVISTA LATINOAMERICANA Y DEL CARIBE DE LA ASOCIACIO'N DE SISTEMAS DE INFORMACIO'N
19832192	REVISTA LEVS (MAR�LIA)
15188043	REVISTA LIBERATO (NOVO HAMBURGO)
24484520	REVISTA LINGUAGENS & LETRAMENTOS
23177985	REVISTA LITER�RIA CAF�-COM-LETRAS
23578807	REVISTA LIVRE DE CINEMA
24482889	REVISTA LIVRE DE SUSTENTABILIDADE E EMPREENDEDORISMO
22371451	REVISTA LUGARES DE EDUCA��O
16457250	REVISTA LUS�FONA DE EDUCA��O
21751994	REVISTA MAGISTER DE DIREITO AMBIENTAL E URBAN�STICO
21787956	REVISTA MAGISTRO (UNIGRANRO)
21753644	REVISTA MAL-ESTAR E SUBJETIVIDADE
15186148	REVISTA MAL-ESTAR E SUBJETIVIDADE (IMPRESSO)
349860	REVISTA MAR�TIMA BRASILEIRA
16762827	REVISTA MEDIA��O
22383182	REVISTA M�DICA DE MINAS GERAIS
0103880X	REVISTA M�DICA DE MINAS GERAIS (BELO HORIZONTE)
23162856	REVISTA MEIO AMBIENTE E SUSTENTABILIDADE
23183233	REVISTA METROPOLITANA DE ADMINISTRA�AO E DESENVOLVIMENTO SUSTENT�VEL
23162651	REVISTA METROPOLITANA DE ADMINISTRA��O E DESENVOLVIMENTO SUSTENT�VEL
24478024	REVISTA METROPOLITANA DE GOVERNAN�A CORPORATIVA
18065988	REVISTA MINEIRA DE CONTABILIDADE
24469114	REVISTA MINEIRA DE CONTABILIDADE
22361308	REVISTA MONOGRAFIAS AMBIENTAIS
18086969	REVISTA MULTIDISCIPLINAR DAS FACULDADES INTEGRADAS PIT�GORAS
14146304	REVISTA M�LTIPLA (UPIS)
25254782	REVISTA MUNDI ENGENHARIA, TECNOLOGIA E GEST�O
25254790	REVISTA MUNDI MEIO AMBIENTE E AGR�RIAS
19821832	REVISTA MUNDOLOG�STICA
19849222	REVISTA MUNDOS DO TRABALHO
19816332	REVISTA MUSEU
21795738	REVISTA NAU SOCIAL
21786259	REVISTA NEG�CIOS EM PROJE��O
18066755	REVISTA NERA (UNESP)
18897231	REVISTA N�MADAS - REVISTA CR�TICA DE CI�NCIAS SOCIALES Y JUR�DICAS
18087663	REVISTA NORDESTINA DE ZOOLOGIA
24474266	REVISTA OBSERVAT�RIO
18060420	REVISTA OPINI�O JUR�DICA (FORTALEZA)
22376976	REVISTA ORBIS LATINA
22385703	REVISTA ORG & DEMO
22385702	REVISTA ORG & DEMO (ONLINE)
19828756	REVISTA ORGANIZA��ES EM CONTEXTO (ONLINE)
21763216	REVISTA OURICURI
23170131	REVISTA OURICURI
23181702	REVISTA PAGMAR
16805348	REVISTA PANAMERICANA DE SALUD P�BLICA (IMPRESA) / PAN AMERICAN JOURNAL OF PUBLIC HEALTH (IMPRESA)
5566916	REVISTA PARANAENSE DE DESENVOLVIMENTO
22365567	REVISTA PARANAENSE DE DESENVOLVIMENTO
23184248	REVISTA PARLAMENTO & SOCIEDADE
22382178	REVISTA PASSO A PASSO
21790248	REVISTA P�TIO - ENSINO FUNDAMENTAL
19841566	REVISTA PEDAG�GICA (CHAPEC�. ONLINE)
19822596	REVISTA PENSAMENTO CONTEMPOR�NEO EM ADMINISTRA��O
22372024	REVISTA PENSAR ADMINISTRA��O
21773300	REVISTA PERCURSO (UEM) Online
23580844	REVISTA PERI�DICUS
1039393	REVISTA PERIODONTIA (SOCIEDADE BRASILEIRA DE PERIODONTOLOGIA)
23898186	REVISTA PERSPECTIVA EMPRESARIAL
21785937	REVISTA PERSPECTIVA (ONLINE)
2318681X	REVISTA PERSPECTIVAS DO DESENVOLVIMENTO
21773548	REVISTA PERSPECTIVAS EM AN�LISE DO COMPORTAMENTO
23583592	REVISTA POL�TICA E PLANEJAMENTO REGIONAL
23591552	REVISTA POL�TICAS P�BLICAS & CIDADES
18072712	REVISTA PONTE.COM SINERGIA (SANTA CATARINA)
16450523	REVISTA PORTUGUESA DE CI�NCIAS DO DESPORTO
21822042	REVISTA PORTUGUESA DE CONTABILIDADE
8705283	REVISTA PORTUGUESA DE FILOSOFIA
8732949	REVISTA PORTUGUESA DE MARKETING (PORTO)
16454464	REVISTA PORTUGUESA E BRASILEIRA DE GEST�O (LISBOA)
16772067	REVISTA PORTUGUESA E BRASILEIRA DE GEST�O (RIO DE JANEIRO)
19834527	REVISTA P�S-CI�NCIAS SOCIAIS
21776628	REVISTA PR�-DISCENTE: CADERNO DE PRODU��ES ACAD�MICO-CIENT�FICAS DO PROGRAMA DE P�S-GRADUA��O EM EDUCA��O - UFES
24469580	REVISTA PRODU��O E DESENVOLVIMENTO
16761901	REVISTA PRODU��O ONLINE
2448296X	REVISTA PROJETAR - PROJETO E PERCEP��O DO AMBIENTE
19846657	REVISTA PSICOLOGIA: ORGANIZA��ES E TRABALHO
18093264	REVISTA QUERUBIM
21789061	REVISTA ROSA DOS VENTOS
19814119	REVISTA SALUSVITA (ONLINE)
19843968	REVISTA SANTA CATARINA EM HIST�RIA
19801742	REVISTA SANTA RITA (FACEAS)
23162864	REVISTA SA�DE E DESENVOLVIMENTO
23587946	REVISTA SA�DE EM FOCO
19823282	REVISTA SA�DE (UNG. ONLINE)
22381910	REVISTA SCIENTIA AMAZONIA
23189584	REVISTA SCIENTIATEC
19830378	REVISTA SIGNOS - CENTRO UNIVERSIT�RIO UNIVATES
19813988	REVISTA SINAIS
22363025	REVISTA S�NTESE - LICITA��ES, CONTRATOS E CONV�NIOS
23171758	REVISTA SOCIAIS E HUMANAS
18093957	REVISTA SODEBRAS
25253395	REVISTA STRICTO SENSU
21783586	REVISTA TECHNOENG
23585420	REVISTA T�CNICO CIENT�FICA DO CREA-PR
21776032	REVISTA TECNOLOGIA DE CR�DITO
18090044	REVISTA TECNOLOGIA E SOCIEDADE
19843526	REVISTA TECNOLOGIA E SOCIEDADE (ONLINE)
1679169X	REVISTA TECNOLOGIA E TEND�NCIAS
19844751	REVISTA TECNOLOGIAS NA EDUCA��O
15178048	REVISTA TECNOL�GICA (UEM)
23581425	REVISTA TEMPOS E ESPA�OS EM EDUCA��O
21772894	REVISTA THEMA
23173580	REVISTA THESIS JURIS
19814674	REVISTA TRAMA (UNIOESTE. ONLINE)
21797528	REVISTA TRANSVERSOS
22370153	REVISTA TRILHAS PEDAG�GICAS
15194744	REVISTA TURISMO & DESENVOLVIMENTO
19844867	REVISTA TURISMO EM AN�LISE
23161493	REVISTA TURISMO ESTUDOS E PR�TICAS
23168072	REVISTA UNEMAT DE CONTABILIDADE
16770188	REVISTA UNIABEU
21795037	REVISTA UNIABEU
16778308	REVISTA UNIFAMMA
23589485	REVISTA UNIFESO - HUMANAS E SOCIAIS
22369074	REVISTA UNI�TALO EM PESQUISA
18078850	REVISTA UNILUS ENSINO E PESQUISA (IMPRESSO)
23185589	REVISTA UNIVERSITAS
21798311	REVISTA UNIVERSITAS GEST�O E TI
19820720	REVISTA UNIVERSITAS: RELA��ES INTERNACIONAIS
18093337	REVISTA UNIVERSO CONT�BIL
7979789	REVISTA URUGUAYA DE CIENCIA POL�TICA
1039989	REVISTA USP
21736405	REVISTA VASCA DE GESTI�N DE PERSONAS Y ORGANIZACIONES P�BLICAS
19818203	REVISTA VERDE DE AGROECOLOGIA E DESENVOLVIMENTO SUSTENT�VEL
21773726	REVISTA "VIANNA SAPIENS"
16788931	REVISTA VIRTUAL DE ESTUDOS DA LINGUAGEM
15185494	REVISTA VIS (UNB)
22389636	REVISTA VIS�O: GEST�O ORGANIZACIONAL
16307542	REVUE DE L?ENTREPRENEURIAT (ONLINE)
21018413	REVUE ERGOLOGIA
16261682	REVUE INTERNATIONALE DE L'�CONOMIE SOCIALE
22612599	REVUE INTERNATIONALE DE L��CONOMIE SOCIALE
3043037	REVUE INTERNATIONALE DES SCIENCES SOCIALES
18066720	RGO. REVISTA DE GEST�O ORGANIZACIONAL (UNOCHAPEC�)
25261851	RICADI - REVISTA INTERDISCIPLINAR CONTABILIDADE, ADMINISTRA��O E DIREITO
16769783	RIMAR
19820577	RIOS ELETR�NICA (FASETE)
2318406X	RIZOMA
23170115	RMP - REVISTA DOS MESTRADOS PROFISSIONAIS
18886884	ROTUR - REVISTA DE OCIO Y TURISMO
2317921X	RP 3 - REVISTA DE PESQUISAS EM POL�TICAS P�BLICAS
18067727	RSBO. REVISTA SUL-BRASILEIRA DE ODONTOLOGIA
1982677X	RUMORES (USP)
19801998	RURIS (CAMPINAS)
21787689	SABER HUMANO
24466298	SABER HUMANO: REVISTA CIENT�FICA DA FACULDADE ANTONIO MENEGHETTI
19843879	SABERES (NATAL)
19800002	SABIOS (FACULDADE INTEGRADO DE CAMPO MOUR�O. ONLINE)
18518265	SALUD COLECTIVA
13150138	SALUD DE LOS TRABAJADORES
19826907	S�O PAULO JOURNAL OF MATHEMATICAL SCIENCES
18069460	SAO PAULO MEDICAL JOURNAL
21776342	SAPERE AUDE: REVISTA DE FILOSOFIA
19840470	SA�DE E SOCIEDADE (ONLINE)
1031104	SAUDE EM DEBATE
23582898	SA�DE EM DEBATE
22381244	SA�DE EM REVISTA
22365834	SA�DE (SANTA MARIA)
2394336X	SCHOLEDGE INTERNATIONAL JOURNAL OF MULTIDISCIPLINARY & ALLIED STUDIES
2318356X	SCIENCE AND ANIMAL HEALTH
21769095	SCIENCE IN HEALTH
10959203	SCIENCE (NEW YORK, N.Y.: ONLINE)
1678992X	SCIENTIA AGRICOLA
14156490	SCIENTIA IURIS (UEL)
18082793	SCIENTIA PLENA
22386254	SCIENTIA- REVISTA DE ENSINO, PESQUISA E EXTENS�O
15179729	SCIENTIA UNA (FOCCA)
15882861	SCIENTOMETRICS (ONLINE)
18092802	SECRETARIADO EXECUTIVO EM REVISTA
22366717	SEMANA ACAD�MICA: REVISTA CIENT�FICA
16790359	SEMINA. CI�NCIAS AGR�RIAS (ONLINE)
16790383	SEMINA. CI�NCIAS SOCIAIS E HUMANAS (ONLINE)
15172112	SEPA. SEMIN�RIO ESTUDANTIL DE PRODU��O ACAD�MICA
14156946	SER SOCIAL (UNB)
1016628	SERVI�O SOCIAL & SOCIEDADE
19803710	SESS�ES DO IMAGIN�RIO (ONLINE)
19845057	SIGNOS DO CONSUMO
23161620	SIMBI�TICA. REVISTA ELETR�NICA
18099815	SINAIS SOCIAIS
1677499X	SINERGIA (CEFETSP)
1027360	SINERGIA (FURG)
2177451X	SINERGIA (IFSP. ONLINE)
21776784	SISTEMA PENAL & VIOL�NCIA REVISTA ELETR�NICA DA FACULDADE DE DIREITO PROGRAMA DE P�S-GRADUA��O EM CI�NCIAS CRIMINAIS
22384103	SITIENTIBUS SERIE CIENCIAS BIOLOGICAS (SCB)
17439590	SOCCER AND SOCIETY (ONLINE)
1030620	SOCIAIS E HUMANAS
15730921	SOCIAL INDICATORS RESEARCH (ONLINE)
19824513	SOCIEDADE & NATUREZA (UFU. ONLINE)
16789849	SOCIEDADE BRASILEIRA DE MEDICINA TROPICAL. REVISTA
19827342	SOCIEDADE, CONTABILIDADE E GEST�O
19811551	SOCIEDADE E DESENVOLVIMENTO RURAL
23170204	SOCIEDADE EM DEBATE
22383875	SOCIOLOGIA & ANTROPOLOGIA
18070337	SOCIOLOGIAS (UFRGS)
1139966X	SOSTENIBLE?
24465763	SOUTH AMERICAN DEVELOPMENT SOCIETY JOURNAL
24464821	SOUTH AMERICAN JOURNAL OF BASIC EDUCATION, TECHNICAL AND TECHNOLOGICAL
21719292	SPANISH JOURNAL OF AGRICULTURAL RESEARCH
16473183	SPATIAL AND ORGANIZATIONAL DYNAMICS - DISCUSSION PAPERS
22137793	SPRINGER SCIENCE REVIEWS
21652627	STABILITY - INTERNATIONAL JOURNAL OF SECURITY & DEVELOPMENT
1932443X	STRATEGIC ENTREPRENEURSHIP JOURNAL
15323005	STRESS AND HEALTH
23590777	SUBJETIVIDADES
2215910X	SUMA DE NEGOCIOS
18075908	SUSTAINABLE BUSINESS INTERNATIONAL JOURNAL
23525509	SUSTAINABLE PRODUCTION AND CONSUMPTION
21799067	SUSTENTABILIDADE EM DEBATE
19846754	SYNESIS (ON LINE)
14158892	T & N PETR�LEO
16849434	TAX ADMINISTRATION REVIEW
19843585	TECCOGS: REVISTA DIGITAL DE TECNOLOGIAS COGNITIVAS
19837631	TECER
23167726	TECHNOLOGICAL LEARNING AND INDUSTRIAL INNOVATION WORKING PAPER SERIES
19270321	TECHNOLOGY INNOVATION MANAGEMENT REVIEW
19822871	TECNOLOGIA & CI�NCIA AGROPECU�RIA
14148498	TECNOLOGIA & CULTURA (CEFET/RJ)
1025503	TECNOLOGIA EDUCACIONAL
22360263	TECNOLOGIAS DE ADMINISTRA��O E CONTABILIDADE
23589221	TECNOL�GICA - REVISTA CIENT�FICA
19820305	TEIAS (RIO DE JANEIRO)
21764808	TEKHNE E LOGOS
16771966	TEMA. TEND�NCIAS EM MATEM�TICA APLICADA E COMPUTACIONAL
19824637	TEMAS DE ADMINISTRA��O P�BLICA (UNESP. ARARAQUARA)
23597003	TEMAS EM EDUCACAO
21753652	TEMAS EM PSICOLOGIA
18078931	TEM�TICA
23177764	TEMIMIN�S REVISTA CIENT�FICA
15796582	TEMPO EXTERIOR
1980542X	TEMPO (NITER�I. ONLINE)
18094554	TEMPO SOCIAL (ONLINE)
19828829	TEMPUS ACTAS DE SA�DE COLETIVA
19835116	TEND�NCIAS DA PESQUISA BRASILEIRA EM CI�NCIA DA INFORMA��O
1040103	TEORIA & PESQUISA
22360107	TEORIA & PESQUISA (ON LINE)
15184471	TEORIA & SOCIEDADE (UFMG)
18095968	TEORIA E CULTURA (UFJF)
1040960	TEORIA E EVIDENCIA ECONOMICA (UPF)
2238104X	TEORIA E PRATICA EM ADMINISTRACAO
7128657	TEOROS - REVUE DE RECHERCHE EN TOURISME
1982095X	TERR@ PLURAL (UEPG. ONLINE)
17605296	TERRITOIRES DU VIN
19849036	TERRIT�RIOS E FRONTEIRAS (ONLINE)
1980265X	TEXTO & CONTEXTO ENFERMAGEM
14154765	TEXTO PARA DISCUSS�O (IPEA)
19830645	TEXTOS PARA DISCUSS�O
16779126	TEXTUAL (PORTO ALEGRE)
18097812	TEXTURA (CRUZ DAS ALMAS)
16818997	THE EMPIRICAL ECONOMIC LETTERS
24122688	THE FIEP BULLETIN
9726853	THE ICFAI JOURNAL OF CORPORATE GOVERNANCE
15592448	THE INTERNATIONAL FOOD AND AGRIBUSINESS MANAGEMENT REVIEW (ONLINE)
207063	THE INTERNATIONAL JOURNAL OF ACCOUNTING
19230265	THE INTERNATIONAL JOURNAL OF MANAGEMENT SCIENCE AND INFORMATION TECHNOLOGY
14664402	THE INTERNATIONAL REVIEW OF RETAIL, DISTRIBUTION AND CONSUMER RESEARCH
22102892	THE OPEN CONFERENCE PROCEEDINGS JOURNAL
23721197	THE PARSONS JOURNAL FOR INFORMATION MAPPING
2056533X	THE PUBLIC SPHERE
21603715	THE QUALITATIVE REPORT (ONLINE)
16465288	THE RADICAL DESIGNIST: A DESIGN CULTURE JOURNAL (THRAD)
21467242	THE TURKISH ONLINE JOURNAL OF EDUCATIONAL TECHNOLOGY
17563763	THE WORLD FINANCIAL REVIEW
25255096	THEMIS - REVISTA DA ESMEC
1806762X	THESIS (S�O PAULO. ONLINE)
24475726	TICS & EAD EM FOCO
14783371	TOTAL QUALITY MANAGEMENT AND BUSINESS EXCELLENCE (ONLINE)
21828458	TOURISM & MANAGEMENT STUDIES
21828466	TOURISM & MANAGEMENT STUDIES
21830800	TOURISM AND HOSPITALITY INTERNATIONAL JOURNAL
21568324	TOURISM PLANNING & DEVELOPMENT
23952849	TOURISM SPECTRUM
2238037X	TRABALHO & EDUCA��O
15169537	TRABALHO & EDUCA��O (UFMG)
19817746	TRABALHO, EDUCA��O E SA�DE (ONLINE)
1808799X	TRABALHO NECESS�RIO
23180889	TRANSINFORMA��O
19252099	TRANSNATIONAL CORPORATIONS REVIEW
23521465	TRANSPORTATION RESEARCH PROCEDIA
22371346	TRANSPORTES (RIO DE JANEIRO)
22380019	TRENDS IN PSYCHIATRY AND PSYCHOTHERAPY
23185694	TR�ADE: COMUNICA��O, CULTURA E M�DIA
21971927	TRIPLE HELIX
19835442	TURISMO E SOCIEDADE
1035541	TURISMO EM AN�LISE
2178910X	TURISMO EM PAUTA
19837151	TURISMO: VIS�O E A��O (ONLINE)
19885261	TURYDES - REVISTA DE INVESTIGACI�N EN TURISMO Y DESARROLLO LOCAL
20077343	UARICHA REVISTA DE PSICOLOGIA
15167011	UNB CONT�BIL
11243694	UNIFORM LAW REVIEW (MILANO)
21775303	UNISUL DE FATO E DE DIREITO
16155297	UNIVERSAL ACCESS IN THE INFORMATION SOCIETY (INTERNET)
15171779	UNIVERSIDADE E SOCIEDADE (BRAS�LIA)
21757461	UNIVERSITAS: ARQUITETURA E COMUNICA��O
2179832X	UNIVERSITAS: GEST�O E TI
1204807	UNIVERSITAS HUMANISTICA
19828268	UNIVERSITAS JUS
19841213	UNIVERSITAS (MOGI-MIRIM)
21791589	UNIVERSO
21783411	UNOESC & CI�NCIA - ACBS
2178342X	UNOESC & CI�NCIA - ACET
21783438	UNOESC & CI�NCIA - ACHS
21783446	UNOESC & CI�NCIA - ACSA
15172570	UNOPAR CIENT�FICA. CI�NCIAS BIOL�GICAS E DA SA�DE
15183580	UNOPAR CIENT�FICA. CI�NCIAS HUMANAS E EDUCA��O
15179427	UNOPAR CIENT�FICA. CI�NCIAS JUR�DICAS E EMPRESARIAIS
23174005	UNOPAR CIENT�FICA: CI�NCIAS JUR�DICAS E EMPRESARIAIS
3925005	URBANISTICA INFORMAZIONI
21753369	URBE. REVISTA BRASILEIRA DE GEST�O URBANA
15371514	USA-CHINA BUSINESS REVIEW. (CHINESE)
2161623X	US-CHINA EDUCATION REVIEW A & B
22388966	VER-A-CI�NCIA-REVISTA DE CI�NCIA, TECNOLOGIA E INOVA��O DO ESTADO DO PAR�
21781869	VERBO
21798699	VEREDAS DO DIREITO
19848463	VEREDAS FAVIP (ONLINE)
19846746	VERITAS ONLINE
2259924X	VIA@ TOURISM REVIEW
18094341	VIBRANT (FLORIAN�POLIS)
2317269X	VIGIL�NCIA SANIT�RIA EM DEBATE: SOCIEDADE, CI�NCIA & TECNOLOGIA
2175974X	VIRUS
18066402	VIS�O AGR�COLA (USP / ESALQ)
20356633	VISIONI LATINOAMERICANE
16796748	VISUALIDADES (UFG)
18091636	VIV�NCIAS (URI. ERECHIM)
21793786	VOLUNTAS (DORDRECHT. ONLINE)
22386424	VOZES DOS VALES
10963669	WASTE MANAGEMENT & RESEARCH (ONLINE)
1812108X	WORKING PAPER
15183548	WORKING PAPER S�RIES - BANCO CENTRAL DO BRASIL (ONLINE)
20103778	WORLD ACADEMY OF SCIENCE, ENGINEERING AND TECHNOLOGY
10415602	WORLD AQUACULTURE
20425961	WORLD JOURNAL OF ENTREPRENEURSHIP, MANAGEMENT AND SUSTAINABLE DEVELOPMENT
20425945	WORLD JOURNAL OF SCIENCE, TECHNOLOGY AND SUSTAINABLE DEVELOPMENT
17412234	WORLD REVIEW OF SCIENCE, TECHNOLOGY AND SUSTAINABLE DEVELOPMENT
19804512	ZERO-A-SEIS (FLORIAN�POLIS)
1981030X	19&20 (RIO DE JANEIRO)
14158973	A COR DAS LETRAS (UEFS)
19825560	A REVISTA CRONOS
23585587	ACENO - REVISTA DE ANTROPOLOGIA DO CENTRO-OESTE
22378723	ACERVO
23190698	ACESSO LIVRE
21774307	ACTA GEOGRAFICA
21785201	ACTA SCIENTIARUM. EDUCATION (ONLINE)
21785198	ACTA SCIENTIARUM. EDUCATION (PRINT)
21639353	ADVANCES IN ANTHROPOLOGY
15183769	ADVIR (ASDUERJ)
1752864X	AFRICAN AND BLACK DIASPORA
8742375	AFRICANA STUDIA
19811411	AFROASIA
20591	AFRO-�SIA (UFBA. IMPRESSO)
11303557	AGALIA (A CORUNHA)
22779760	AGRARIAN SOUTH: JOURNAL OF POLITICAL ECONOMY
15191060	AGROECOLOGIA E DESENVOLVIMENTO RURAL SUSTENT�VEL
23408472	AGUA Y TERRITORIO
24479837	�LTERA REVISTA DE ANTROPOLOGIA
1887017	ALTERIDADES (EL PARQUE)
21688451	ALTERNATIVAS - LATIN AMERICAN CULTURAL STUDIES JOURNAL
21779074	AMAN-TI-KYR
19846215	AMAZONICA, REVISTA DE ANTROPOLOGIA
21760675	AMAZ�NICA REVISTA DE ANTROPOLOGIA
15752100	�MBITOS: REVISTA DE ESTUDIOS DE CIENCIAS SOCIALES Y HUMANIDADES
23183888	AMBIVAL�NCIAS
21740178	AMERICAN�A: REVISTA DE ESTUDIOS LATINOAMERICANOS
14131803	ANAIS DO MUSEU HIST�RICO NACIONAL
19820267	ANAIS DO MUSEU PAULISTA
1014714	ANAIS DO MUSEU PAULISTA: HIST�RIA, CULTURA E MATERIAL (IMPRESSO)
3289796	ANALES DEL INSTITUTO DE ARTE AMERICANO E INVESTIGACIONES EST�TICAS
21822999	AN�LISE SOCIAL
1138347X	ANKULEGI (DONOSTIA)
20770820	ANNALES D'�THIOPIE
23170824	ANTHESIS
7028997	ANTHROPOLOGIE ET SOCI�T�S
15596680	ANTHROPOLOGY & AGING QUARTERLY
16099168	ANTHROPOLOGY OF FOOD
23143908	ANTIGUOS JESUITAS EN IBEROAM�RICA
19843356	ANT�TESES (LONDRINA)
21831386	ANTROPE
21797331	ANTROPOL�TICA: REVISTA CONTEMPOR�NEA DE ANTROPOLOGIA
14147378	ANTROPOL�TICA (UFF)
16777174	ANTROPOLOGIA EM PRIMEIRA M�O
15103846	ANUARIO ANTROPOLOGI?A SOCIAL Y CULTURAL EN URUGUAY
1024302	ANU�RIO ANTROPOL�GICO
21757917	ANU�RIO DE LITERATURA
3292142	APUNTES DE INVESTIGACI�N DEL CECYP
23582472	ARAC� � DIREITOS HUMANOS EM REVISTA
14297507	ARCHITECTUS
24552283	ARCHIVES OF CLINICAL GASTROENTEROLOGY
19845596	ARCOS DESIGN (ONLINE)
19822251	�REAS PROTEGIDAS E INCLUS�O SOCIAL
15190854	ARGUMENTO (JUNDIA�)
2174856X	ARKEOGAZTE
667870	ARQUIVOS DE ZOOLOGIA
23185422	ARQUIVOS DO CMD
1024272	ARQUIVOS DO MUSEU DE HISTORIA NATURAL
19843852	ARTEFACTUM (RIO DE JANEIRO)
25258303	ARTICULANDO E CONSTRUINDO SABERES
23580437	ART&SENSORIUM
22383069	�SKESIS - REVISTA DOS DISCENTES DO PROGRAMA DE P�S GRADUA��O EM SOCIOLOGIA DA UFSCAR
21173869	ATELIERS D'ANTHROPOLOGIE
23470135	AURA. REVISTA DE HISTORIA Y TEOR�A DEL ARTE
18511694	AVA
15152413	AV� (POSADAS)
23166185	BAGOAS - ESTUDOS GAYS: G�NEROS E SEXUALIDADES
19820518	BAGOAS : REVISTA DE ESTUDOS GAYS
1038117	BAHIA ANALISE & DADOS
2525295X	BAHIA COM HIST�RIA
14146339	BENJAMIN CONSTANT (RIO DE JANEIRO)
0100199X	BIB REVISTA BRASILEIRA DE INFORMACAO BIBLIOGRAFICA EM CIENCIAS SOCIAIS
7181132	BIFURCACIONES - REVISTA DE ESTUDIOS CULTURALES URBANOS
19818254	BIOETHIK�S (CENTRO UNIVERSIT�RIO S�O CAMILO)
18106285	BIOGEOSCIENCES DISCUSSION (ONLINE)
9732063	BIOINFORMATION (ONLINE) (CHENNAI)
9738894	BIOINFORMATION PRINT
19804504	BOITAT�
18096042	BOLETIM - MUSEU HIST�RICO DE JATA�
15161781	BOLETIM DA COMISS�O MARANHENSE DE FOLCLORE
23588241	BOLETIM DE GEOGRAFIA DO VALE DO S�O FRANCISCO
469939	BOLETIM DO INSTITUTO DE PESCA (IMPRESSO)
3746380	BOLETIM DO MUSEU PARAENSE EMILIO GOELDI
5227291	BOLETIM DO MUSEU PARAENSE EMILIO GOELDI. ANTROPOLOGIA
21782547	BOLETIM DO MUSEU PARAENSE EM�LIO GOELDI. S�RIE CI�NCIAS HUMANAS
16763661	BOLETIM IBCCRIM
2358534X	BOLETIM INFORMATIVO DO MUSEU DE ARQUEOLOGIA E ETNOLOGIA DA UNIVERSIDADE FEDERAL DA BAHIA
10174346	BOLET�N - SOCIEDAD DE INVESTIGACI�N DEL ARTE RUPESTRE DE BOLIVIA
20072414	BOLET�N COLEGIO DE ETN�LOGOS Y ANTROP�LOGOS SOCIALES
66184	BOLETIN CULTURAL Y BIBLIOGRAFICO
0252841X	BOLET�N DE ANTROPOLOG�A AMERICANA
11346094	BOLET�N DE LA SEA
21997594	BRASILICUM
2237261X	BRAZILIAN JOURNAL OF FORENSIC SCIENCES, MEDICAL LAW AND BIOETHICS
23173386	BRAZILIAN JOURNAL OF MEDICINE AND HUMAN HEALTH
22570543	BRESIL(S)
2425231X	BR�SIL(S) - SCIENCES HUMAINES ET SOCIALES
20470398	BUSINESS MANAGEMENT REVIEW (BMR)
23583231	CADERNO CESPUC DE PESQUISA. S�RIE ENSAIOS
19838239	CADERNO CRH (ONLINE)
19842104	CADERNO DE DEBATES REF�GIO, MIGRA��ES E CIDADANIA
21753989	CADERNO DE ENSAIOS (TEATRO DE NARRADORES)
22388761	CADERNO SOCIOAMBIENTAL
21798478	CADERNOS BENJAMINIANOS
19842147	CADERNOS BRASILEIROS DE SA�DE MENTAL
15180395	CADERNOS CAMILLIANI
14134519	CADERNOS CERU (USP)
22380361	CADERNOS DE ARTE E ANTROPOLOGIA
14150689	CADERNOS DE CAMPO (UNESP)
23169133	CADERNOS DE CAMPO (USP)
1045679	CADERNOS DE CAMPO (USP. 1991)
23169907	CADERNOS DE EDUCA��O, TECNOLOGIA E SOCIEDADE
18080758	CADERNOS DE ESTUDOS - SECRETARIA DE AVALIA��O E GEST�O DA INFORMA��O
19847785	CADERNOS DE ESTUDOS CULTURAIS
25256904	CADERNOS DE G�NERO E DIVERSIDADE
19813090	CADERNOS DE PESQUISA DO CDHIS (ONLINE)
19848951	CADERNOS DE PESQUISA INTERDISCIPLINAR EM CI�NCIAS HUMANAS (ONLINE)
21757968	CADERNOS DE TRADU��O
16477715	CADERNOS DO CEIL - REVISTA MULTIDISCIPLINAR DE ESTUDOS SOBRE O IMAGIN�RIO
14138409	CADERNOS DO CEOM (UNOCHAPEC�)
21766207	CADERNOS DO LEME
23168412	CADERNOS DO LEPAARQ (UFPEL)
18069118	CADERNOS DO LEPAARQ (UFPEL)
2318552X	CADERNOS DO SOCIOFILO
23162937	CADERNOS IMBONDEIRO
14137755	CADERNOS NIETZSCHE
23595337	CADERNOS OBMIGRA - REVISTA MIGRA��ES INTERNACIONAIS
18094449	CADERNOS PAGU
19515030	CAHIERS D'ANTHROPOLOGIE SOCIALE
16353544	CAHIERS DE LA RECHERCHE SUR L'�DUCATION ET LES SAVOIRS
23139242	CAIANA
20680686	CAIETE ARA: ARHITECTURA. RESTAURARE.ARHEOLOGIE
1582960X	CAIETELE ECHINOX
23045531	CALIB�N - REVISTA LATINO AMERICANA DE PSICAN�LISE
22383824	CALIGRAMA: REVISTA DE ESTUDOS ROM�NICOS
3057674	CAMBRIDGE ANTHROPOLOGY
15195538	CAMPOS (UFPR)
19831625	CES REVISTA (ONLINE)
9866035	CHIM�RES (PARIS. 1987)
15190617	CIBERLEGENDA (UFF. ONLINE)
16764188	CI�NCIA & AMBIENTE
1018515	CI�NCIA HOJE
1032054	CIENCIA HOJE DAS CRIANCAS
16785274	CI�NCIAS DA RELIGI�O (MACKENZIE. IMPRESSO)
2177756X	CI�NCIAS HUMANAS E SOCIAIS EM REVISTA
21751196	CI�NCIAS HUMANAS E SOCIAIS EM REVISTA (IMPRESSO)
19822650	CIENCIAS SOCIALES Y RELIGI�N / CI�NCIAS SOCIAIS E RELIGI�O
15184463	CIENCIAS SOCIALES Y RELIGI�N (IMPRESSO)
21837902	CINEMA & TERRIT�RIO
1878611	CIUDADES (PUEBLA)
21911339	CIVIL PROCEDURE REVIEW
98140	CIVILISATIONS (BRUXELLES)
18503381	CLANG (LA PLATA)
16661842	CLAROSCURO (ROSARIO)
1034316	CLASSICA (SAO PAULO)
23594705	CLIMACOM CULTURA CIENT�FICA - PESQUISA, JORNALISMO E ARTE
23172509	CL�NICA & CULTURA
1026003	CLIO. S�RIE ARQUEOL�GICA (UFPE)
1029487	CLIO. S�RIE HIST�RIA DO NORDESTE (UFPE)
16923766	CO�DICE : BOLETI�N CIENTI�FICO Y CULTURAL DEL MUSEO UNIVERSITARIO, UNIVERSIDAD DE ANTIOQUIA
24472654	COISAS DO G�NERO: REVISTA DE ESTUDOS FEMINISTAS EM G�NERO E RELIGI�O
18098207	COLLOQUIUM HUMANARUM
19833784	COMPOSI��O: REVISTA DE CI�NCIAS SOCIAIS DA UNIVERSIDADE FEDERAL DE MATO GROSSO DO SUL
1023055	COMUNICA��ES DO ISER
23175737	CONCEI��O/CONCEPTION REVISTA DO PROGRAMA DE P�S-GRADUA��O EM ARTES DA CENA
15197204	CONCEITOS (JO�O PESSOA)
19819897	CONCINNITAS (ONLINE) (RIO DE JANEIRO)
1676661X	CONFLITOS NO CAMPO BRASIL
16787145	CONFLU�NCIAS (NITER�I)
17185556	CONSERVERIES M�MORIELLES
2236532X	CONTEMPOR�NEA - REVISTA DE SOCIOLOGIA DA UFSCAR
19830238	CONTEXTO: REVISTA DA FACULDADE DE FILOSOFIA E CI�NCIAS SOCIAIS - UERN
21784744	CONTRACORRENTE: REVISTA DE ESTUDOS LITER�RIOS
22379940	CONTRAPONTO (PUC-MG)
23583541	CONTRAPONTO (UFRGS)
10259945	CONTRATEXTO - REVISTA DE LA FACULTAD DE COMUNICACI�N DE LA UNIVERSIDAD DE LIMA
22191631	CONTROVERSIAS Y CONCURRENCIAS LATIONAMERICANAS
21764174	CORDIS: REVISTA ELETR�NICA DE HIST�RIA SOCIAL DA CIDADE
18538037	CORPUS. ARCHIVOS VIRTUALES DE LA ALTERIDAD AMERICANA
23589809	COSMOS E CONTEXTO
19998104	CR�TICA Y EMANCIPACI�N
15180689	CRONOS (NATAL. IMPRESSO)
19842140	CSONLINE - REVISTA ELETR�NICA DE CI�NCIAS SOCIAIS
112356	CUADERNOS AMERICANOS
1850275X	CUADERNOS DE ANTROPOLOG�A SOCIAL (EN L�NEA)
3273776	CUADERNOS DE ANTROPOLOG�A SOCIAL (IMPRESA)
22157727	CUADERNOS DE DESARROLLO RURAL
16681053	CUADERNOS DEL IDES
23621958	CUADERNOS DEL INSTITUTO NACIONAL DE ANTROPOLOG�A Y PENSAMIENTO LATINOAMERICANO
7170904	CUADERNOS DEL PENSAMIENTO LATINOAMERICANO
16590139	CUADERNOS INTER.C.A.MBIO SOBRE CENTROAM�RICA Y EL CARIBE
3263525	CUADERNOS M�DICO SOCIALES
23165014	CULTURA HIST�RICA & PATRIM�NIO
7184727	CULTURA Y RELIGI�N (EN L�NEA)
20078110	CULTURA Y REPRESENTACIONES SOCIALES
2313965X	CULTURAS PSI
22610758	CULTURES-KAIR�S
19828136	DEBATES DO NER
1519843X	DEBATES DO NER (UFRGS)
24144444	D�J� LU
1678460X	DELTA. DOCUMENTA��O DE ESTUDOS EM LING��STICA TE�RICA E APLICADA
1607050X	DESACATOS (CIESAS)
24485144	DESACATOS. REVISTA DE ANTROPOLOG�A SOCIAL
23189282	DESIDADES - REVISTA ELETR�NICA DE DIVULGA��O CIENT�FICA DA INF�NCIA E JUVENTUDE
17729971	D�VELOPPEMENT DURABLE & TERRITOIRES
21796483	DEVIRES - CINEMA E HUMANIDADES
7192681	DI�LOGO ANDINO
21772940	DI�LOGOS (MARINGA)
22361499	DI�LOGOS: REVISTA DE ESTUDOS LINGU�STICOS, LITER�RIOS, CULTURAIS E DA CONTEMPORANEIDADE
21798869	DIMENS�ES: REVISTA DE HIST�RIA DA UFES
19822898	DIRECIONAL EDUCADOR (IMPRESSO)
19821921	DIREITOS FUNDAMENTAIS & JUSTI�A
15199827	DIREITOS HUMANOS NA SALA DE AULA
13600508	DISABILITY AND SOCIETY
19838921	DIVERS@! (MATINHOS)
1034383	DIVULGACAO EM SAUDE PARA DEBATE
19820313	DOBRAS (BARUERI, SP)
22597077	DOCUMENT DE TRAVAIL (MARCH� DU TRAVAIL ET GENRE)
22379126	DOM�NIOS DA IMAGEM
19822766	DOM�NIOS DA IMAGEM (UEL)
13845160	EASST REVIEW
16798872	EDI��O ESPECIAL HIST�RIA VIVA
23592087	EDUCA - REVISTA MULTIDISCIPLINAR EM EDUCA��O
1043293	EDUCA��O EM FOCO (UFJF)
18095208	EDUCERE ET EDUCARE (IMPRESSO)
19814712	EDUCERE ET EDUCARE (VERS�O ELETR�NICA)
1984767X	E-HUM
22507116	EL O�DO PENSANTE
23824794	EL TALLER DE LA HISTORIA
18087914	EMBLEMAS (UFG. CATAL�O)
15543706	E-MISF�RICA (NEW YORK)
18073867	ENCONTROS (RIO DE JANEIRO)
23168544	ENSAIOS DE GEOGRAFIA
19831730	ENSINO EM RE-VISTA
14723409	ENVIRONMENT AND PLANNING A
19815603	ESCRITAS (GOI�NIA)
22387188	ESCRITAS: REVISTA DO CURSO DE HIST�RIA DE ARAGUA�NA
1984817X	ESPACIALIDADES
7181604	ESPACIO REGIONAL. REVISTA DE ESTUDIOS SOCIALES
22373071	ESPA�O ABERTO, PPGG - UFRJ
19826524	ESPA�O AMER�NDIO (UFRGS)
1981478X	ESPA�O PLURAL (MARECHAL C�NDIDO RONDON. ONLINE)
21794421	ESPA�O P�BLICO PERI�DICO: PISEAGRAMA
1037668	ESPA�O (RIO DE JANEIRO. 1990)
1024701	ESPELEO-TEMA (S�O PAULO)
3298256	ESTUDIOS SOCIALES DEL NOA (UNIVERSIDAD DE BUENOS AIRES)
0101546X	ESTUDOS AFRO-ASI�TICOS (UCAM. IMPRESSO)
23164018	ESTUDOS DE LITERATURA BRASILEIRA CONTEMPOR�NEA
0103801X	ESTUDOS DE RELIGIAO (IMS)
1415000X	ESTUDOS DE SOCIOLOGIA (RECIFE)
14140144	ESTUDOS DE SOCIOLOGIA (S�O PAULO)
21781494	ESTUDOS HIST�RICOS
1032186	ESTUDOS HISTORICOS (RIO DE JANEIRO)
1980864X	ESTUDOS IBERO-AMERICANOS
21793441	ESTUDOS NIETZSCHE
21822891	ETNOGR�FICA
14482940	ETROPIC: ELECTRONIC JOURNAL OF STUDIES IN THE TROPICS
23179120	EVOLVERE SCIENTIA
19839065	EXAM�PAKU (BOA VISTA)
14144190	EXPRESSA EXTENS�O (UFPEL)
21624321	FIELDIANA ANTHROPOLOGY (ONLINE)
19849605	FILOSOFIA E EDUCA��O
19829531	F�RUM PATRIM�NIO : AMBIENTE CONSTRU�DO E PATRIM�NIO SUSTENT�VEL (UFMG. ONLINE)
8728380	FORUM SOCIOL�GICO
14149494	FRAGMENTOS DE CULTURA (GOI�NIA)
2296701X	FRONTIERS IN ECOLOGY AND EVOLUTION
0104351X	FUMDHAMENTOS
22388184	G�NERO NA AMAZ�NIA
14157543	GEO UERJ
19807759	GEOAMAZ�NIA (UFPA)
1980900X	GEOCI�NCIAS (S�O PAULO. ONLINE)
1023888	GEOGRAFIA (LONDRINA)
15177793	GEOGRAPHIA (UFF)
7619081	G�OLINGUISTIQUE (GRENOBLE)
1809189X	GEOTEXTOS (SALVADOR)
19837798	HABITUS
16786475	HABITUS (UCG)
16907930	HERPETOTROPICOS
16799321	HIL�IA (UEA)
15271900	HISPANIC AMERICAN HISTORICAL REVIEW
1982209X	HIST�RIA AGORA
22386270	HIST�RIA E CULTURA
18071783	HISTORIA E-HISTORIA
23181729	HIST�RIA, HIST�RIAS
23581654	HIST�RIA ORAL
15167658	HIST�RIA ORAL (RIO DE JANEIRO)
19844530	HIST�RIA REVISTA (ONLINE)
14146312	HIST�RIA REVISTA (UFG. IMPRESSO)
19804369	HIST�RIA (S�O PAULO)
14137046	HIST�RIA SOCIAL (UNICAMP)
23592370	HIST�RIA UNICAP
7165897	HOMBRE Y DESIERTO
16799615	HORIZONTE : REVISTA DE ESTUDOS DE TEOLOGIA E CI�NCIAS DA RELIGI�O (IMPRESSO)
21755841	HORIZONTE: REVISTA DE ESTUDOS DE TEOLOGIA E CI�NCIAS DA RELIGI�O (ONLINE)
18069983	HORIZONTES ANTROPOL�GICOS (ONLINE)
1029479	HUMANIDADES (BRAS�LIA)
187615	HUMBOLDT (SPANISCHE AUSG.)
13901249	�CONOS (QUITO)
19818769	IHU ON-LINE (UNISINOS. IMPRESSO)
19818793	IHU ON-LINE (UNISINOS. ONLINE)
1517395X	ILHA. REVISTA DE ANTROPOLOGIA (FLORIAN�POLIS)
23898860	IM-PERTINENTE
19836171	�MPETO
3418642	INDIANA (BERLIN)
15176258	INFORME ECON�MICO (UFPI)
24469696	INSITU
24476684	INSURG�NCIA: REVISTA DE DIREITOS E MOVIMENTOS SOCIAIS
19818076	INTERA��O EM PSICOLOGIA (ONLINE)
2176669X	INTERC�MBIO (MONTES CLAROS)
24485705	INTERDISCIPLINA
19808879	INTERDISCIPLINAR: REVISTA DE ESTUDOS EM L�NGUA E LITERATURA
23189401	INTERETHNIC@ - REVISTA DE ESTUDOS EM RELA��ES INTER�TNICAS
18075762	INTERFACE (BOTUCATU. ONLINE)
19821662	INTER-LEGERE (UFRN)
22776362	INTERNATIONAL JOURNAL OF LUMINESCENCE AND APPLICATIONS
1931762X	INTERNATIONAL JOURNAL OF SEXUAL HEALTH
2006988X	INTERNATIONAL JOURNAL OF SOCIOLOGY AND ANTHROPOLOGY
13635387	INTERNET ARCHAEOLOGY
19803702	INTER-RELA��ES
23171456	INTERSE��ES - REVISTA DE ESTUDOS INTERDISCIPLINARES
15176088	INTERSE��ES (UERJ)
21774080	INVESTIGA��O ONLINE
16651715	ISTOR: REVISTA DE HISTORIA INTERNACIONAL
15177807	ITAICI (S�O PAULO)
19577842	JOURNAL DE LA SOCI�T� DES AM�RICANISTES
18867995	JOURNAL OF IBERIAN GEOLOGY
20550472	JOURNAL OF LITHIC STUDIES
24479462	JOURNAL OF SEDIMENTARY ENVIRONMENTS
17620198	JOURNAL OF THE HISTORY OF SUFISM
1030825	JUNGUIANA (SAO PAULO)
0101949X	JUSTITIA (S�O PAULO)
18099564	JUVENTUDE.BR (CENTRO DE ESTUDOS E MEM�RIA DA JUVENTUDE)
19378572	KARPA: JOURNAL OF THEATRICALITIES AND VISUAL CULTURE
1874933X	KEW BULLETIN (ONLINE)
23175656	KOAN - REVISTA DE EDUCA��O E COMPLEXIDADE
18523218	KULA. ANTROP�LOGOS DEL ATL�NTICO SUR.
16769651	LABRYS (EDI��O EM PORTUGU�S. ONLINE)
8907218	LASA FORUM
1552678X	LATIN AMERICAN PERSPECTIVES
20079656	LATINMAG LETTERS
21795428	LATITUDE
21050708	LES CARNETS DU LAHIC
16780531	LIAMES (UNICAMP)
15180743	LINGUAGENS, EDUCA��O E SOCIEDADE
19836988	LINGUASAGEM (S�O PAULO)
1808835X	LINGU�STICA (RIO DE JANEIRO)
1205587	LINGUISTICA Y LITERATURA
19301693	LL JOURNAL
16780361	LOGOS VERITAS - REVISTA DO CURSO DE DIREITO DO CEULS/ULBRA
14158604	LUGAR COMUM
15160785	LUMINA (JUIZ DE FORA)
19836821	MACHADO DE ASSIS EM LINHA
1203045	MAGUARE (UNIVERSIDAD NACIONAL DE COLOMBIA)
23586362	MAIS 60: ESTUDOS SOBRE ENVELHECIMENTO
16784944	MANA: ESTUDOS DE ANTROPOLOGIA SOCIAL
23795506	MANDE STUDIES
21760985	MANDR�GORA
1807989X	MARACANAN
21774218	MARE NOSTRUM ? ESTUDOS SOBRE O MEDITERR�NEO ANTIGO
21694435	MASHRIQ & MAHJAR
16629752	MATERIALS SCIENCE FORUM (ONLINE)
15445879	MATHEMATICAL ANTHROPOLOGY AND CULTURAL THEORY
19822073	MATRIZES (USP. IMPRESSO)
21766665	MEDIA��ES - REVISTA DE CI�NCIAS SOCIAIS
3275752	MEMORIA AMERICANA
1225197	MEMORIA Y SOCIEDAD
24481246	METAGRAPHIAS
22362762	M�TIS: HIST�RIA & CULTURA
19833687	MG. BIOTA
19829922	MINHA CIDADE
22373217	MNEMOSINE REVISTA
23580658	MOARA
1853001X	MORA
19808933	MOSAICO SOCIAL
21970386	MOVING THE SOCIAL - JOURNAL OF SOCIAL HISTORY AND HISTORY OF SOCIAL MOVIMENTS
18071856	MUIRAQUIT� (UFAC)
21455074	MUNDO AMAZONICO
16771451	MUNDO JOVEM (PUCRS)
18076149	MUSAS (IPHAN)
1852060X	MUSEO DE ANTROPOLOGIA. REVISTA
19843917	MUSEOLOGIA E PATRIM�NIO
10714839	NACLA REPORT ON THE AMERICAS (1993)
23582448	NAUI - DIN�MICAS URBANAS E PATRIM�NIO CULTURAL
19828713	NEARCO (RIO DE JANEIRO)
379735	NEWSLETTER - SOCIETY FOR HISTORICAL ARCHAEOLOGY
1217550	N�MADAS (BOGOT�)
23181966	NORUS - NOVOS RUMOS SOCIOL�GICOS
11360437	NOVA AFRICA
23580097	NOVOS DEBATES - F�RUM DE DEBATES EM ANTROPOLOGIA
15165981	NOVOS OLHARES (USP)
3256960	NUEVAM�RICA (BUENOS AIRES)
16260252	NUEVO MUNDO MUNDOS NUEVOS
13822373	NWIG, NEW WEST INDIAN GUIDE
15195481	O P�BLICO E O PRIVADO (UECE)
15197670	OBSERVAT�RIO DA IMPRENSA (S�O PAULO)
15153282	OBSERVATORIO SOCIAL DE AM�RICA LATINA
2408445X	ODISEA. REVISTA DE ESTUDIOS MIGRATORIOS
21783748	OFICINA DO HISTORIADOR
19827784	OLAM: CI�NCIA & TECNOLOGIA (RIO CLARO. ONLINE)
21772673	OP��O LACANIANA ONLINE
21659389	OPEN JOURNAL OF MEDICAL PSYCHOLOGY
21775648	OPSIS
15193276	OPSIS (UFG)
18088031	OUTROS TEMPOS
2500980X	PALAEOINDIAN ARACHAOLOGY
11453370	PALEO: REVUE D'ARCHEOLOGIE PREHISTORIQUE
17576504	PAMBAZUKA NEWS (ED. PORTUGU�S)
21788162	PARALELLUS (ONLINE)
17730341	PASSAGES DE PARIS (APEB-FR)
2237678X	PENSATA
24471305	PERCURSOS (UNESP)
23168102	PERFORMATUS
18858996	PERIFERIA (BELLATERRA)
19830076	PERSPECTIVA SOCIOL�GICA
21768757	PERSPECTIVA TEOL�GICA
23581840	PERSPECTIVAS EM DI�LOGO: REVISTA DE EDUCA��O E SOCIEDADE
1013459	PERSPECTIVAS: REVISTA DE CI�NCIAS SOCIAIS (UNESP. ARARAQUARA. IMPRESSO)
14051133	PERSPECTIVAS SOCIALES - SOCIAL PERSPECTIVES
22697721	PERSPECTIVE
19810180	PESQUISA E M�SICA
0373840X	PESQUISAS. BOT�NICA
15196917	PHIL�A (UERJ)
8724784	PHILOSOPHICA (LISBOA)
19822928	PHIL�SOPHOS - REVISTA DE FILOSOFIA
14135787	PHOINIX
18094481	PHYSIS [ON LINE]
22365028	PL�THOS
15537404	PLOS GENETICS (ONLINE)
19352735	PLOS NEGLECTED TROPICAL DISEASES (ONLINE)
21790019	PLURA, REVISTA DE ESTUDOS DE RELIGI�O
1040626	POESIA SEMPRE
21792534	POI�SIS - REVISTA DO PROGRAMA DE P�S-GRADUA��O EM EDUCA��O (UNISUL)
3039757	POLITEIA (CARACAS)
1048015	POL�TICA & TRABALHO
15175901	POL�TICA & TRABALHO (ONLINE)
22360541	POLYPHON�A
19813341	PONTO URBE
19824807	PONTO-E-V�RGULA (PUCSP)
1521804X	PORTUGUESE LITERARY & CULTURAL STUDIES
23170344	P�S - REVISTA BRASILIENSE DE P�S-GRADUA��O EM CI�NCIAS SOCIAIS
19829507	P�S: REVISTA DO PROGRAMA DE P�S-GRADUA��O EM ARTES
23577150	PR�XIS PEDAG�GICA
22372423	PRIMEIROS ESTUDOS - REVISTA DE GRADUA��O EM CI�NCIAS SOCIAIS
21756015	PROA: REVISTA DE ANTROPOLOGIA E ARTE
21762767	PROJETO HIST�RIA. REVISTA DO PROGRAMA DE ESTUDOS P�S-GRADUADOS DE HIST�RIA
1037307	PRO-POSI��ES (UNICAMP. IMPRESSO)
19821247	PSICOLOGIA EM PESQUISA (UFJF)
14752727	PUBLIC HEALTH NUTRITION
21768528	PZZ: ARTE, POL�TICA E CULTURA
11268611	QUADERNI DI THULE
22824219	QUADRANTI - RIVISTA INTERNAZIONALE DI FILOSOFIA CONTEMPORANEA
21775796	QUAESTIO: REVISTA DE ESTUDOS DE EDUCA��O
15179524	RASTROS (JOINVILLE)
16768965	RBSE. REVISTA BRASILEIRA DE SOCIOLOGIA DA EMO��O (ONLINE)
21797501	REALIS REVISTA DE ESTUDOS ANTIUTILITARISTAS E POSCOLONIAIS
1018434	REB. REVISTA ECLESIASTICA BRASILEIRA
3184137	RECHERCHES AM�RINDIENNES AU QU�BEC
22382127	REC�NCAVO ? REVISTA DE HIST�RIA DA UNIABEU
19828985	RECORDE: REVISTA DE HIST�RIA DO ESPORTE
22383794	REDOBRA
19567413	REGARDS CROIS�S SUR I'�CONOMIE
19826605	RELIGARE: REVISTA DO PROGRAMA DE P�S-GRADUA��O EM CI�NCIAS DAS RELIGI�ES DA UFPB
1008587	RELIGI�O E SOCIEDADE
21509298	RELIGION AND SOCIETY: ADVANCES IN RESEARCH
10961151	RELIGION (LONDON. 1971)
19808585	REMHU (BRAS�LIA)
21761221	REUNI�O ANUAL DA SOCIEDADE BRASILEIRA PARA O PROGRESSO DA CIENCIA
16771222	REVER: REVISTA DE ESTUDOS DA RELIGI�O
2249894X	REVIEW OF RESEARCH
19843577	REVINTER
22360824	REVISTA - O OLHO DA HIST�RIA
24466158	REVISTA A!
21772770	REVISTA ABPN
23181990	REVISTA �FRICA(S)
21832927	REVISTA ALTER IBI
19821689	REVISTA ANAGRAMA (USP)
22374132	REVISTA ANAIS DOS SIMP�SIOS DA ABHR
16469860	REVISTA ANGOLANA DE SOCIOLOGIA
15167372	REVISTA ANTHROPOL�GICAS
1984249X	REVISTA ARCHAI: REVISTA DE ESTUDOS SOBRE AS ORIGENS DO PENSAMENTO OCIDENTAL
23178698	REVISTA ARTE 21
18078214	REVISTA �RTEMIS
23165251	REVISTA �RTEMIS - ESTUDOS DE G�NERO, FEMINISMO E SEXUALIDADES
23595175	REVISTA AUSTRAL�RICA
19838042	REVISTA BIO�TICA (IMPRESSO)
25254863	REVISTA BRASILEIRA DE EDUCA��O DO CAMPO
19805497	REVISTA BRASILEIRA DE EPIDEMIOLOGIA
21753423	REVISTA BRASILEIRA DE HIST�RIA & CI�NCIAS SOCIAIS
22385126	REVISTA BRASILEIRA DE HIST�RIA DA M�DIA (RBHM)
19832850	REVISTA BRASILEIRA DE HIST�RIA DAS RELIGI�ES
19846398	REVISTA BRASILEIRA DE LINGUISTICA APLICADA
18095909	REVISTA BRASILEIRA DE MEDICINA DA FAM�LIA E COMUNIDADE
22365877	REVISTA BRASILEIRA DE MONITORAMENTO E AVALIA��O
23593466	REVISTA BRASILEIRA DE ODONTOLOGIA LEGAL
0486641X	REVISTA BRASILEIRA DE PSICAN�LISE
23178507	REVISTA BRASILEIRA DE SOCIOLOGIA
23595582	REVISTA BRASILEIRA DE SOCIOLOGIA DO DIREITO
15186784	REVISTA BRASILEIRA DO CARIBE (IMPRESSO)
23099712	REVISTA CABO-VERDIANA DE CIENCIAS SOCIAIS
25252879	REVISTA CADERNOS DA EDUCA��O B�SICA
23170352	REVISTA CAF� COM SOCIOLOGIA
7191472	REVISTA CHILENA DE ANTROPOLOG�A
19809425	REVISTA CI�NCIAS DA RELIGI�O: HIST�RIA E SOCIEDADE
22370315	REVISTA COCAR (ONLINE)
21791287	REVISTA COLETIVA FUNDAJ
0120159X	REVISTA COLOMBIANA DE SOCIOLOGIA
22364781	REVISTA COMPOLITICA
15198227	REVISTA CONTRAPONTOS
19804466	REVISTA CPC (USP)
7161557	REVISTA CUHSO CULTURA-HOMBRE-SOCIEDAD
23169060	REVISTA CULTURA E EXTENS�O USP
15181766	REVISTA DA ACADEMIA DE LETRAS DA BAHIA
19843690	REVISTA DA CULTURA
22380167	REVISTA DA EXTENS�O
22367284	REVISTA DA FACULDADE DE DIREITO DA UFPR
19831374	REVISTA DA GRADUA��O (PUCRS)
16783085	REVISTA DA SE��O JUDICI�RIA DO RIO DE JANEIRO
2316770X	REVISTA DA UFMG
16789857	REVISTA DE ANTROPOLOGIA
1234471	REVISTA DE ANTROPOLOGIA Y SOCIOLOGIA DE LA UNIVERSIDAD DE CALDAS
1883631	REVISTA DE ARQUEOLOGIA AMERICANA
18513190	REVISTA DE ARQUEOLOG�A HIST�RICA ARGENTINA Y LATINOAMERICANA
22378294	REVISTA DE ARQUEOLOGIA P�BLICA
1020420	REVISTA DE ARQUEOLOGIA (SOCIEDADE DE ARQUEOLOGIA BRASILEIRA. IMPRESSO)
3039862	REVISTA DE CI�NCIAS SOCIAIS (FORTALEZA)
21756805	REVISTA DE CULTURA E EXTENS�O
2237583X	REVISTA DE DIREITO BRASILEIRA
23167556	REVISTA DE EDUCA��O HIST�RICA
1045962	REVISTA DE EDUCA��O P�BLICA (UFMT)
18874460	REVISTA DE ESTUDIOS INTERNACIONALES MEDITERR�NEOS
19807325	REVISTA DE ESTUDOS AMAZ�NICOS
16768698	REVISTA DE ESTUDOS CRIMINAIS
2236580X	REVISTA DE ESTUDOS DA RELIGI�O (REVER)
24467189	REVISTA DE ESTUDOS DE CULTURA
24466972	REVISTA DE ESTUDOS E INVESTIGA��ES ANTROPOL�GICAS
24484245	REVISTA DE EXTENS�O
21782016	REVISTA DE EXTENS�O DA UFS
24473359	REVISTA DE GEOCI�NCIAS DO NORDESTE
22386211	REVISTA DE GEOGRAFIA
2236837X	REVISTA DE GEOGRAFIA (UFJF)
23169141	REVISTA DE HIST�RIA
1981383X	REVISTA DE HIST�RIA COMPARADA (UFRJ)
14130874	REVISTA DE HIST�RIA DA ARTE E ARQUEOLOGIA
18084001	REVISTA DE HIST�RIA DA BIBLIOTECA NACIONAL
23164379	REVISTA DE HIST�RIA DA UEG
348309	REVISTA DE HISTORIA (USP)
1982842X	REVISTA DE LETRAS (TAGUATINGA)
19808178	REVISTA DE PATOLOGIA TROPICAL (ONLINE)
21751390	REVISTA DE PSICOLOGIA POL�TICA
14138131	REVISTA DE TECNOLOGIA E AMBIENTE
2237907X	REVISTA DE TEOLOGIA E CI�NCIAS DA RELIGI�O DA UNICAP
16658612	REVISTA DEL CENTRO DE INVESTIGACI�N
20811160	REVISTA DEL CESLA
1851832X	REVISTA DENSIDADES (ONLINE)
23190558	REVISTA DIGITAL DE DIREITO ADMINISTRATIVO
23172738	REVISTA DIGITAL DO INSTITUTO LATINO-AMERICANO DE ARTE, CULTURA E HIST�RIA- UNILA
19837348	REVISTA DIGITAL DO LAV
22370021	REVISTA DIREITO AMBIENTAL E SOCIEDADE
21798966	REVISTA DIREITO E PR�XIS
21766622	REVISTA DIREITO EM DEBATE
23182016	REVISTA DIVERSITAS
19836031	REVISTA DO ARQUIVO GERAL DA CIDADE DO RIO DE JANEIRO
349216	REVISTA DO ARQUIVO MUNICIPAL (S�O PAULO)
23171480	REVISTA DO CENTRO DE ESTUDOS RURAIS (RURIS)
22360883	REVISTA DO GELNE
15171957	REVISTA DO IBRAC
23181869	REVISTA DO IMEA-UNILA
1031945	REVISTA DO INSTITUTO ARQUEOL�GICO, HIST�RICO E GEOGR�FICO PERNAMBUCANO
2316901X	REVISTA DO INSTITUTO DE ESTUDOS BRASILEIROS
19819528	REVISTA DO INSTITUTO HIST�RICO E GEOGR�FICO DO ESP�RITO SANTO
23590831	REVISTA DO INSTITUTO HIST�RICO E GEOGR�FICO DO PAR�
14133873	REVISTA DO MINIST�RIO P�BLICO (RIO DE JANEIRO)
24481750	REVISTA DO MUSEU DE ARQUEOLOGIA E ETNOLOGIA
1039709	REVISTA DO MUSEU DE ARQUEOLOGIA E ETNOLOGIA
21797137	REVISTA DO N�CLEO DE ESTUDOS E PESQUISAS EM G�NERO & DIREITO (UFPB)
21752591	REVISTA DO NUFEN
23167408	REVISTA DO TRIBUNAL DE CONTAS DO ESTADO/SERGIPE
19821506	REVISTA DO TRIBUNAL REGIONAL FEDERAL DA TERCEIRA REGI�O
19819684	REVISTA DOS ESTUDANTES DE DIREITO DA UNIVERSIDADE DE BRAS�LIA
18523420	REVISTA DOS PUNTAS
21758689	REVISTA ECO-P�S (ONLINE)
22372334	REVISTA EDUCA��O A DIST�NCIA
19843178	REVISTA EDUCA��O, ARTES E INCLUS�O
19827636	REVISTA ELETR�NICA DE DIREITO PROCESSUAL
2176963X	REVISTA ELETR�NICA DO CEDOC/SEME
19812434	REVISTA ELETR�NICA HIST�RIA EM REFLEX�O (UFGD)
22381651	REVISTA ELETR�NICA TRILHAS DA HIST�RIA
16781813	REVISTA ENFOQUES (RIO DE JANEIRO)
21750564	REVISTA ENSAIOS
24225541	REVISTA ENSAMBLES
24465674	REVISTA EQUATORIAL - REVISTA DOS ALUNOS DO PROGRAMA DE P�S-GRADUA��O EM ANTROPOLOGIA SOCIAL
22380302	REVISTA ESPA�O PEDAG�GICO
23170611	REVISTA ESPINHA�O
2238362X	REVISTA EST�TICA E SEMI�TICA
22383921	REVISTA ESTUDOS AMAZ�NICOS
23871555	REVISTA EUROAMERICANA DE ANTROPOLOGIA
22363467	REVISTA EXTRAPRENSA
23172932	REVISTA FEMINISMOS
19823916	REVISTA F�RUM IDENTIDADES
21770409	REVISTA G�NERO & DIREITO
22380205	REVISTA GEOGRAFICIDADE - UNIVERSIDADE FEDERAL FLUMINENSE
23179899	REVISTA GERA��O Z
18097065	REVISTA HABITUS
22376569	REVISTA HIST�RIA E DIVERSIDADE
19830831	REVISTA HIST�RIA (RIO DE JANEIRO)
21781141	REVISTA HIST�RIA SOCIAL
23164808	REVISTA HOMINUM
19849834	REVISTA IDEAS (ONLINE)
21772649	REVISTA ILHA DIGITAL
20114680	REVISTA �MPETUS, EDUCACI�N F�SICA, RECREACI�N Y DEPORTE
7194706	REVISTA INCLUSIONES - REVISTA DE HUMANIDADES Y CIENCIAS SOCIALES
23189568	REVISTA INTERDISCIPLINAR DE DIREITOS HUMANOS
24472948	REVISTA INTERDISCIPLINAR DE PESQUISA E INOVA��O
24476498	REVISTA INTERDISCIPLINAR EM CULTURA E SOCIEDADE
24477915	REVISTA INTERFACIS
21766789	REVISTA INTRATEXTOS
19834810	REVISTA JESUS HIST�RICO
21766045	REVISTA JIOP
20277679	REVISTA LATINOAMERICANA DE CIENCIAS SOCIALES
18528759	REVISTA LATINOAMERICANA DE ESTUDIOS SOBRE CUERPOS, EMOCIONES Y SOCIEDAD
22380620	REVISTA LATINO-AMERICANA DE HIST�RIA
23172347	REVISTA LETRAS RARAS
2318423X	REVISTA LIMIAR
2079312X	REVISTA LINGU�STICA (ONLINE)
23590092	REVISTA MARACANAN
23580593	REVISTA MEMORARE
21774129	REVISTA MEM�RIA EM REDE
18085024	REVISTA MULHERES E LITERATURA
25263188	REVISTA MUNDA�
22388788	REVISTA MUNDO ANTIGO
23164026	REVISTA MUSEAR
22385436	REVISTA MUSEOLOGIA & INTERDISCIPLINARIDADE
1981156X	REVISTA NURES
23178590	REVISTA �ANDUTY
22381082	REVISTA OLHARES SOCIAIS
22380299	REVISTA OSESP
23580879	REVISTA PATRIMONIUM
19814801	REVISTA PERSPECTIVA GEOGR�FICA (ONLINE)
15163156	REVISTA PLURAL (RIO DE JANEIRO)
22360514	REVISTA POLYPHON�A
22369473	REVISTA P�S CI�NCIAS SOCIAIS
18073492	REVISTA P�S-CI�NCIAS SOCIAIS
21760969	REVISTA PSIC�LOGO INFORMA��O
22388478	REVISTA REVESTR�S
22383867	REVISTA SALA PRETA
2238359X	REVISTA SEM ASPAS
23579668	REVISTA SEMANA DA �FRICA NA UFRGS
23596430	REVISTA SENSO COMUM
22367527	REVISTA SOCIOLOGIA & ANTROPOLOGIA
21798168	REVISTA TARAIRI�
21776644	REVISTA TEMPO, ESPA�O E LINGUAGEM
16785665	REVISTA TEMPOS ACAD�MICOS (UNESC)
19831463	REVISTA TEMPOS HIST�RICOS
21770441	REVISTA TESSITURAS
24477044	REVISTA TEXTOS GRADUADOS
15156443	REVISTA THEOMAI (EN L�NEA)
19806914	REVISTA TODAS AS LETRAS (MACKENZIE. ONLINE)
23189010	REVISTA TOMO
16886348	REVISTA TRAMA CULTURA Y PATRIMONIO
23180277	REVISTA TRANSGRESS�ES
1808169X	REVISTA TR�S [...] PONTOS (UFMG)
21795797	REVISTA TUCUNDUBA
23161655	REVISTA ULTRAMARES
15173275	REVISTA UNIVAP
1049259	REVISTA UNIVERSIDADE RURAL. SERIE CIENCIAS HUMANAS
22546111	REVISTA UNIVERSITARIA DE HISTORIA MILITAR
16884949	REVISTA UNIVERSIT�RIA DE LA EDUCACI�N F�SICA Y EL DEPORTE
23169036	REVISTA USP
23586117	RE-VISTA VERDADE, MEM�RIA E JUSTI�A
14100991	REVISTA VERITAS
23176628	REVISTA VIRTUAL EN_FIL - ENCONTROS COM A FILOSOFIA
24468290	REVISTA VISAGEM
21829489	REVISTA VOX MUSEI
19809921	REVISTA Z CULTURAL (UFRJ)
9905642	REVUE DU MAUSS (CESSOU EM 1992. CONT. ISSN 1247-4819 REVUE DU MAUSS SEMESTRIELLE)
19813708	ROBRAC (ONLINE) (GOI�NIA)
23189304	ROMANITAS - REVISTA DE ESTUDOS GRECOLATINOS
17521580	ROSETA - PAPERS OF THE DEPARTAMENT OF CLASSICS, ANCIENT HISTORY AND ARCHAEOLOGY AT THE UNIVERSITY OF BIRMINGHAM
20545703	ROYAL SOCIETY OPEN SCIENCE
23187344	@RQUIVO BRASILEIRO DE EDUCA��O
21754705	R@U : REVISTA DE ANTROPOLOGIA SOCIAL DOS ALUNOS DO PPGAS-UFSCAR
8700672	RUNA (LISBOA)
19001495	RUPESTREWEB: ARTE RUPESTRE EN AM�RICA LATINA
23176725	SAECULUM: REVISTA DE HIST�RIA
2174517X	SAGUNTUM
20075790	SALUD PROBLEMA
16783166	SCIENTIAE STUDIA (USP)
23583428	SCRIPTA
21798095	S�CULO XXI - REVISTA DE CI�NCIAS SOCIAIS
22366725	S�CULO XXI - REVISTA DE CI�NCIAS SOCIAIS
21788324	SEGURAN�A, JUSTI�A E CIDADANIA - PESQUISAS APLICADAS EM SEGURAN�A P�BLICA
10220364	SERIE ANTROPOLOG�A
19809867	S�RIE ANTROPOLOGIA (BRAS�LIA. ONLINE)
16820045	SEXOLOG�A Y SOCIEDAD
19846487	SEXUALIDAD, SALUD Y SOCIEDAD (RIO DE JANEIRO)
19386419	SEXUALIDADES
22374876	SIGNUM [LONDRINA]: ESTUDOS DE LINGUAGEM
14698676	SOCIAL ANTHROPOLOGY
3269795	SOCIEDAD Y RELIGI�N
19808194	SOCIEDADE E CULTURA (ONLINE)
2108364	SOCIOLOG�A DEL TRABAJO
8723419	SOCIOLOGIA (PORTO)
21827907	SOCIOLOGIA, PROBLEMAS E PR�TICAS
19808747	SOCIOLOGIA (S�O PAULO. 2006)
23169249	SOCIOLOGIAS PLURAIS
24472670	SOCIOLOGIES IN DIALOGUE
21595526	SOCIOLOGY STUDY
15184765	SOMANLU (UFAM)
2447147X	STUDIUM - REVISTA DE FILOSOFIA E TEOLOGIA DA FACULDADE SEDAC
15194388	STUDIUM (UNICAMP)
3789896	SUPLEMENTO ANTROPOL�GICO
19833342	SUR. REVISTA INTERNACIONAL DE DIREITOS HUMANOS
22388079	TEAR: REVISTA DE EDUCA��O, CI�NCIA E TECNOLOGIA
15199452	TELLUS (UCDB)
0213084X	TELOS (MADRID)
7167423	TEMAS DE EDUCACI�N
14132486	TEM�TICAS (UNICAMP)
23577274	TEMPO AMAZ�NICO
1028782	TEMPO BRASILEIRO
19814798	TEMPO DA CI�NCIA
14143089	TEMPO DA CI�NCIA (UNIOESTE)
19846150	TEMPORALIDADES
21780811	TEMPOS ACAD�MICOS (UNESC)
19836597	TEMPOS E ESPA�OS EM EDUCA��O
16779460	TEND�NCIAS (CRATO)
15179737	TERESA (USP)
16792297	TERRAE (ONLINE)
23189576	TESSITURAS: REVISTA DE ANTROPOLOGIA E ARQUEOLOGIA
23171448	TEXTOS E DEBATES - REVISTA DE FILOSOFIA E CI�NCIAS HUMANAS DA UNIVERSIDADE FEDERAL DE RORAIMA
14139987	TEXTOS E DEBATES (UFRR)
19819935	TEXTOS ESCOLHIDOS DE CULTURA E ARTE POPULARES (IMPRESSO)
14153777	TEXTOS GRADUADOS (UNB)
23580801	TEXTURA - ULBRA
2214790X	THE EXTRACTIVE INDUSTRIES AND SOCIETY
1740357X	THE JOURNAL OF SPECIALISED TRANSLATION
995355	THE LANCET (NORTH AMERICAN EDITION)
18749151	THE OPEN BUSINESS JOURNAL
15454703	TIPITI
15174549	TOMO (UFS)
2237101X	TOPOI (ONLINE): REVISTA DE HISTORIA
21830266	TRABALHOS DE ANTROPOLOGIA E ETNOLOGIA
1035576	TRAVESSIA (SAO PAULO)
21764891	TRIVIUM
22555463	TROPEL�AS: REVISTA DE TEOR�A DE LA LITERATURA Y LITERATURA COMPARADA
19814518	UAKARI (BEL�M. ONLINE)
1981450X	UAKARI (IMPRESSO) (BEL�M)
19808305	�LTIMO ANDAR (PUCSP. ONLINE)
18072135	UNIVERSITAS. RELA��ES INTERNACIONAIS (IMPRESSO)
19820569	URBANA - REVISTA ELETR�NICA DO CENTRO INTERDISCIPLINAR DE ESTUDOS DA CIDADE
14145731	URDIMENTO (UDESC)
23186062	VENTILANDO ACERVOS
19815875	VEST�GIOS. REVISTA LATINO-AMERICANA DE ARQUEOLOGIA HIST�RICA
19814062	VISO : CADERNOS DE EST�TICA APLICADA
1043064	VIV�NCIA ? REVISTA DE ANTROPOLOGIA
22386009	VIV�NCIA: REVISTA DE ANTROPOLOGIA
22220763	VOICES. THEOLOGICAL JOURNAL OF EATWOT, ECUMENICAL ASSOCIATION OF THIRD WORLD THEOLOGIANS
24468371	WAMON - REVISTA DOS ALUNOS DO PROGRAMA DE P�S-GRADUA��O EM ANTROPOLOGIA SOCIAL DA UFAM
20564864	WATERLAT-GOBACIT NETWORK WORKING PAPERS
21781486	WEB-REVISTA SOCIODIALETO
20455763	WORKING PAPERS SERIES
19326270	WORLD CULTURAL PSYCHIATRY RESEARCH REVIEW
19829108	ZONA DE IMPACTO
0213487X	A & V (MADRID)
7177011	A C ARQUITECTURA Y CULTURA
2183427X	A OBRA NASCE
7194374	A+C ARQUITECTURA Y CULTURA
23181494	ACAD�MICO MUNDO
0102700X	ACERVO (RIO DE JANEIRO)
19834683	ACTA SCIENTIARUM. LANGUAGE AND CULTURE (ONLINE)
1024264	ACTA SEMI�TICA ET LINGU�STICA
1983442X	AC�STICA E VIBRA��ES
16628985	ADVANCED MATERIALS RESEARCH (ONLINE)
16620356	ADVANCES IN SCIENCE AND TECHNOLOGY (ONLINE)
19816006	AEDIFICANDI REVISTA DE ARQUITETURA E CONSTRU��O
19938233	AFRICAN JOURNAL OF BUSINESS MANAGEMENT
21829888	AGIR - REVISTA INTERDISCIPLINAR DE CI�NCIAS SOCIAIS E HUMANAS
11269588	ALBERTIANA
21757402	ALCEU (ONLINE)
16793749	ALETRIA (UFMG)
22364382	ALPENDRE
14158876	AMBIENTE CONSTRU�DO (S�O PAULO. IMPRESSO)
2162139X	AMERICAN INTERNATIONAL JOURNAL OF CONTEMPORARY RESEARCH (PRINT)
23246537	AMERICAN JOURNAL OF OPERATIONAL RESEARCH
11298219	ANANKE
0101191X	�NGULO (FATEA. IMPRESSO)
2182522X	ANU�RIO DO PATRIM�NIO
21527393	APPLIED MATHEMATICS
18185487	AQUATIC INVASIONS
14148846	AQUILA (RIO DE JANEIRO)
16452844	AR: CADERNOS DA FACULDADE DE ARQUITECTURA DA UNIVERSIDADE T�CNICA DE LISBOA
11266236	ARCHEOLOGIA DELL'ARCHITETTURA
21769575	ARGUMENTUM (VIT�RIA)
8708355	ARQUEOLOGIA INDUSTRIAL
22504206	ARQUISUR REVISTA
18532365	ARQUISUR REVISTA
15794431	ARQUITECTONICS (BARCELONA)
7162677	ARQUITECTURAS DEL SUR
7196466	ARQUITECTURAS DEL SUR
18095879	ARQUITETURA E URBANISMO
14145723	ARQUITEXTOS (S�O PAULO. ONLINE)
19845766	ARQ.URB
16785320	ARS (S�O PAULO)
23579978	ART RESEARCH JOURNAL
18062962	ART& (S�O PAULO. ONLINE)
15161692	ARTE & ENSAIO (UFRJ)
23185538	ARTE CONTEXTO
1038508	ARTE E CULTURA DA AMERICA LATINA
1413005X	ARTE E EDUCA��O EM REVISTA
18098274	ARTEFILOSOFIA (UFOP)
21156395	ARTELOGIE
24465356	ARTERIAIS
21828571	ARTIS (LISBOA)
20472528	ASIAN JOURNAL OF BUSINESS AND MANAGEMENT SCIENCES
23212799	ASIAN JOURNAL OF HUMANITIES AND SOCIAL STUDIES
15177432	ASSENTAMENTOS HUMANOS (MAR�LIA)
2237826X	ATOZ: NOVAS PR�TICAS EM INFORMA��O E CONHECIMENTO
47856	AUFSCHLUSS (HEIDELBERG)
16798074	BIOMOTRIZ (UNICRUZ)
16463137	BOCC. BIBLIOTECA ONLINE DE CI�NCIAS DA COMUNICA��O
23587040	BOLETIM AMAZ�NICO DE GEOGRAFIA
19811349	BOLETIM ECA/USP
22159312	BOLET�N CIENT�FICO SAPIENS RESEARCH
13013998	BULLETIN OF PEOPLE-ENVIRONMENT STUDIES
15197395	CADERNO DE EDUCA��O (UEMG)
21773734	CADERNOS ABEA
23161752	CADERNOS DE ARQUITETURA E URBANISMO (ONLINE)
8710945	CADERNOS DE CI�NCIAS SOCIAIS
23588306	CADERNOS DE EDUCA��O, SA�DE E FISIOTERAPIA
16794893	CADERNOS DE ESTUDOS AVAN�ADOS
24476943	CADERNOS DE ESTUDOS E PESQUISA NA EDUCA��O B�SICA
22384960	CADERNOS DE GEOCI�NCIAS
18094120	CADERNOS DE P�S GRADUA��O EM ARQUITETURA E URBANISMO (MACKENZIE. ONLINE)
1029711	CADERNOS DO CEAS
19822642	CADERNOS DO N�CLEO DE AN�LISES URBANAS
16797604	CADERNOS DO PROARQ (UFRJ)
16796861	CADERNOS PPG-AU/FAUFBA
17088968	CAHIERS DE G�OGRAPHIE DU QU�BEC
23187875	CELEUMA
21771960	CEN�RIOS: REVISTA DE ESTUDOS DA LINGUAGEM
2182908X	CESCONTEXTO
18077889	CESET. CONFORTO, EFICI�NCIA E SEGURAN�A NO TRABALHO
21781699	CH�O URBANO (ONLINE)
21823030	CIDADES, COMUNIDADES E TERRIT�RIOS
18081142	CINCO PORCENTO ARQUITECTURA MAIS ARTE
22843418	CITY SAFETY ENERGY
11336579	CIUDADES
15261506	COMPUTER MODELING IN ENGINEERING & SCIENCES
19347332	COMPUTER TECHNOLOGY AND APPLICATION
19812132	COMUNICOLOGIA (BRAS�LIA)
14152681	CONCINNITAS (RIO DE JANEIRO)
14379023	CONCRETE PLANT INTERNATIONAL (PRINT)
18097197	CONCRETO & CONTRU��O
22797920	CONFRONTI
14146517	CONSTRU��O MET�LICA
16778642	CONSTRUIR NORDESTE
11364076	CONTRASTES (M�LAGA)
16469054	CONVERGENCIAS: REVISTA DE INVESITIGACAO E ENSINO DAS ARTES
21793549	CORPOCIDADE
21514755	CREATIVE EDUCATION
21514771	CREATIVE EDUCATION
21450226	CUADERNOS DE VIVIENDA Y URBANISMO (INSTITUTO JAVERIANO DE VIVIENDA Y URBANISMO)
25261789	DATJOURNAL DESIGN ART AND TECHNOLOGY
20113188	DE-ARQ - REVISTA DE ARQUITETURA DE LA UNIVERSIDAD DE LOS ANDES / JOURNAL OF ARCHITECTURE, UNIVERSIDAD DE LOS ANDES
2215969X	DEARQ: REVISTA DE ARQUITECTURA DE LA UNIVERSIDAD DE LOS ANDES
21781974	DESIGN E TECNOLOGIA
14487136	DESIGN PHILOSOPHY PAPERS (ONLINE)
22367292	DI�LOGO - REVISTA ESPM DE COMUNICA��O CORPORATIVA
2182844X	DIGITAR - REVISTA DIGITAL DE ARQUEOLOGIA, ARQUITECTURA E ARTES
24440132	D�GITOS : REVISTA DE COMUNICACI�N DIGITAL
21770948	DISCIPLINARUM SCIENTIA. S�RIE ARTES, LETRAS E COMUNICA��O
18285961	DISEGNARECON - ATTI DEI SEMINARI
16651294	DISE�O EN S�NTESIS: REFLEXIONES SOBRE LA CULTURA DEL DISE�O
23170751	DIVERSAPR�TICA
13803204	DOCOMOMO JOURNAL
22413006	DOMES - GREEK ARCHITECTURE
19805799	DOM�NIOS DE LINGU@GEM
15770265	DPA. DOCUMENTS DE PROJECTES D'ARQUITECTURA
11306378	ECOLOG�A POL�TICA
15162958	EDUCA��O E CIDADANIA
16776097	EDUCA��O E EMANCIPA��O (UFMA)
19846444	EDUCA��O (SANTA MARIA. ONLINE)
23587504	EDUCA��O,CI�NCIA E SA�DE
14354934	E-JOURNAL OF NONDESTRUCTIVE TESTING AND ULTRASONICS
14148862	ELETR�NICA DE POT�NCIA (IMPRESSO)
21772312	EMETROPOLIS
18885616	EN BLANCO: REVISTA DE ARQUITECTURA
18766102	ENERGY PROCEDIA
21797625	ENGINEERING RESEARCH
14355663	ENGINEERING WITH COMPUTERS (INTERNET)
21774994	ENSAIOS FILOS�FICOS
16920074	ENTORNO GEOGRAFICO
10839194	ENVIRONMENTAL & ARCHITECTURAL PHENOMENOLOGY NEWSLETTER
1981626X	ESCRITOS (FUNDA��O CASA DE RUI BARBOSA)
14133342	ESPA�O E CULTURA (UERJ)
18078575	ESPA�O ENERGIA
21795568	ESPECIALIZE
21791902	ESTA��O CIENT�FICA (UNIFAP)
4254082	ESTUDOS UNIVERSITARIOS
16871499	EURASIP JOURNAL ON WIRELESS COMMUNICATIONS AND NETWORKING
19826850	EUTOMIA (RECIFE)
18086926	EXIST�NCIA E ARTE
18076971	FENIX: REVISTA DE HISTORIA E ESTUDOS CULTURAIS
23174625	FIGURA. STUDI SULL`IMMAGINE NELLA TRADIZIONE CLASSICA
20442823	FILM, FASHION & CONSUMPTION
23169117	FISIOTERAPIA E PESQUISA
18092950	FISIOTERAPIA E PESQUISA
1035150	FISIOTERAPIA EM MOVIMENTO (PUCPR. IMPRESSO)
16615719	FLUSSER STUDIES
21764182	F�LIO - REVISTA DE LETRAS
15182002	GEOGRAFARES: REVISTA DO MESTRADO E DO DEPARTAMENTO DE GEOGRAFIA, CENTRO DE CI�NCIAS HUMANAS E NATURAIS (UFES)
18068553	GEOGRAFIA E PESQUISA (UNESP. OURINHOS)
15186059	GEONORDESTE (UFS)
14147416	GEOUSP (USP)
22494596	GLOBAL JOURNAL OF RESEARCH IN ENGINEERING
15161536	GRAPHOS (JO�O PESSOA)
8236380	GREEN
21781036	GRIOT - REVISTA DE FILOSOFIA
7190700	HABITAT SUSTENTABLE
15198421	HOLOS ENVIRONMENT (CD-ROM)
14154668	IDEA��O (UEFS)
20140614	IDENTIDADES: TERRITORIO, CULTURA, PATRIMONIO
17518695	IET GENERATION, TRANSMISSION & DISTRIBUTION (ONLINE)
23170174	IGUALIT�RIA: REVISTA DO CURSO DE HIST�RIA DA EST�CIO BH
22272712	IJET: INTERNATIONAL JOURNAL OF ENGINEERING & TECHNOLOGY
15196283	IMAGEM BRASILEIRA
16466845	IMAGINAR (ASSOCIA��O DE PROFESSORES DE EXPRESS�O E COMUNICA��O VISUAL)
20361602	IN_BO. RICERCHE E PROGETTI PER IL TERRITORIO, LA CITT� E L'ARCHITETTURA
18085377	INFODESIGN (SBDI)
23174390	INFORMA��O@PROFISS�ES
18155944	INGENIERIA MECANICA (ONLINE)
23591064	INICIA��O & FORMA��O DOCENTE
22774947	INNOVATIVE JOURNAL OF BUSINESS AND MANAGEMENT
16798902	INTELLECTUS REVISTA ACAD�MICA DIGITAL
23594934	INTERFACES CIENT�FICAS - EXATAS E TECNOL�GICAS
22226990	INTERNATIONAL JOURNAL OF ACADEMIC RESEARCH IN BUSINESS AND SOCIAL SCIENCES
22516379	INTERNATIONAL JOURNAL OF ADVANCED COMPUTER SCIENCE
23487550	INTERNATIONAL JOURNAL OF ADVANCED TECHNOLOGY IN ENGINEERING AND SCIENCE
22311963	INTERNATIONAL JOURNAL OF ADVANCES IN ENGINEERING AND TECHNOLOGY
20678223	INTERNATIONAL JOURNAL OF CONSERVATION SCIENCE
1994036X	INTERNATIONAL JOURNAL OF DESIGN
24115681	INTERNATIONAL JOURNAL OF EDUCATION AND RESEARCH
22016740	INTERNATIONAL JOURNAL OF EDUCATION AND RESEARCH
17938236	INTERNATIONAL JOURNAL OF ENGINEERING AND TECHNOLOGY (IJET)
22489622	INTERNATIONAL JOURNAL OF ENGINEERING RESEARCH AND APPLICATIONS (IJERA)
15435083	INTERNATIONAL JOURNAL OF GREEN ENERGY
23202092	INTERNATIONAL JOURNAL OF MECHANICAL AND PRODUCTION ENGINEERING
23204060	INTERNATIONAL JOURNAL OF MINING, METALLURGY & MECHANICAL ENGINEERING (ONLINE)
2075017X	INTERNATIONAL JOURNAL OF MODERN EDUCATION AND COMPUTER SCIENCE (IJMECS)
24544116	INTERNATIONAL JOURNAL OF NEW TECHNOLOGY AND RESEARCH
20526164	INTERNATIONAL JOURNAL OF SCIENCE COMMERCE AND HUMANITIES
1743761X	INTERNATIONAL JOURNAL OF SUSTAINABLE DEVELOPMENT AND PLANNING (ONLINE)
14682427	INTERNATIONAL JOURNAL OF URBAN AND REGIONAL RESEARCH (ONLINE)
19552505	INTERNATIONAL JOURNAL ON INTERACTIVE DESIGN AND MANUFACTURING
18078583	INTEXTO
15525783	INVESTIGATIVE OPHTHALMOLOGY & VISUAL SCIENCE
22781684	IOSR JOURNAL OF MECHANICAL AND CIVIL ENGINEERING
23201959	IOSR JOURNAL OF NURSING AND HEALTH SCIENCE
19820836	IPOTESI (JUIZ DE FORA. ONLINE)
13475460	ISIJ INTERNATIONAL
19847998	JANUS
16479548	JOELHO. REVISTA DE CULTURA ARQUITECT�NICA
22383581	JORNAL BRASILEIRO DE TELESA�DE
23527102	JOURNAL OF BUILDING ENGINEERING
23653159	JOURNAL OF BUILDING PATHOLOGY AND REHABILITATION (PRINT)
19347375	JOURNAL OF CHEMISTRY AND CHEMICAL ENGINEERING
19347367	JOURNAL OF CIVIL ENGINEERING AND ARCHITECTURE (ONLINE)
19347359	JOURNAL OF CIVIL ENGINEERING AND ARCHITECTURE (PRINT)
15691551	JOURNAL OF DESIGN RESEARCH (ONLINE)
17929660	JOURNAL OF EARTH SCIENCES AND GEOTECHNICAL ENGEINEERING
2334296X	JOURNAL OF EDUCATION AND HUMAN DEVELOPMENT
20569386	JOURNAL OF ENERGY CHALLENGES AND MECHANICS
23342994	JOURNAL OF ENGINEERING AND ARCHITECTURE
9761446	JOURNAL OF MATERIALS SCIENCE AND ENGINEERING WITH ADVANCED TECHNOLOGY
21557993	JOURNAL OF MODERN EDUCATION REVIEW
24589403	JOURNAL OF MULTIDISCIPLINARY ENGINEERING SCIENCE AND TECHNOLOGY
21646341	JOURNAL OF RENEWABLE MATERIALS
2161489X	JOURNAL OF SURFACE ENGINEERED MATERIALS AND ADVANCED TECHNOLOGY
16882873	JOURNAL OF THE INTERNATIONAL HYDROLOGIC PROGRAM FOR LATIN AMERICA AND CARIBBEAN (AQUALAC)
22343571	JOURNAL OF THE KOREAN HOUSING ASSOCIATION
22818731	L'ARCHITETTURA DELLE CITT� - THE JOURNAL OF THE SCIENTIFIC SOCIETY LUDOVICO QUARONI
20079842	LATIN AMERICAN JOURNAL OF SCIENCE EDUCATION
20073615	LEGADO DE ARQUITECTURA Y DISE�O
15187144	LEIA ESCOLA (UFCG)
21792801	LEITURA EM REVISTA - C�TEDRA UNESCO DE LEITURA - PUC-RIO
18090540	LEITURAS PAISAG�STICAS (UFRJ)
1013335	LETRAS DE HOJE (IMPRESSO)
15173283	L�BERO (FACASPER)
19808518	LIBERTAS (UFJF. ONLINE)
23581875	LINGUAGENS GR�FICAS
19809026	LINHA MESTRA (ASSOCIA��O DE LEITURA DO BRASIL)
14133024	LOCUS (UFJF)
16790952	MAESTRIA (SETE LAGOAS)
14154498	MANUSCR�TICA (S�O PAULO)
19805373	MATERIALS RESEARCH
18094643	MDC. M�NIMO DENOMINADOR COMUM (ONLINE)
18444172	MEDICAL ULTRASONOGRAPHY
1982615X	MODAPALAVRA E-PERI�DICO
22796886	MONOGRAPH.IT
19806574	MOTRIZ : REVISTA DE EDUCA��O F�SICA (ONLINE)
23593296	MOVIMENTO - REVISTA DE EDUCA��O
13545825	MUSEOLOGICAL REVIEW
15905896	NEXUS NETWORK JOURNAL (TESTO STAMPATO)
23169877	NONA ARTE: REVISTA BRASILEIRA DE PESQUISA EM HIST�RIAS EM QUADRINHOS
21769893	NONADA
23183721	NORUS - NOVOS RUMOS SOCIOL�GICOS (IMPRESSO)
1208489	NOTICRETO (BOGOT�)
22387714	NOVOS OLHARES
19844891	OBSERVATORIUM
23180919	OCULUM ENSAIOS
15197727	OCULUM ENSAIOS (PUCCAMP)
1040308	OCULUM (PUCCAMP)
14045095	OEI MAGAZINE
14135744	OUTROS OLHARES (UNICAMP)
19831005	OUVIROUVER (ONLINE)
11203544	PAESAGGIO URBANO
1046098	PAISAGEM E AMBIENTE
23595361	PAISAGEM E AMBIENTE
18707483	PALAPA. REVISTA DE INVESTIGACI�N CIENT�FICA EN ARQUITECTURA
19849532	PAL�NDROMO
21752346	PAL�NDROMO (ONLINE)
22371087	PANORAMA (PUC-GO)
23189215	PARALAXE
23582529	PARALELO 31
16777395	PARANO� (UNB)
16773721	P�TIO (PORTO ALEGRE. 2002)
22360603	PERCURSO ACAD�MICO
21760136	PESQUISA EM FOCO (UEMA)
18093647	PESQUISA FLORESTAL BRASILEIRA (IMPRESSO)
18098908	PESQUISAS E PR�TICAS PSICOSSOCIAIS
19809697	PESQUISAS EM DISCURSO PEDAG�GICO (ONLINE)
23174935	PO�TICAS VISUAIS: REVISTA DO PORTAL DAS PO�TICAS VISUAIS
18098169	POLIT�CNICA (INSTITUTO POLIT�CNICO DA BAHIA)
15187446	POL�TICA DEMOCR�TICA
19846223	POLITIZANDO
23172762	P�S. REVISTA DO PROGRAMA DE P�S-GRADUA��O EM ARQUITETURA E URBANISMO DA FAUUSP
15189554	P�S. REVISTA DO PROGRAMA DE P�S-GRADUA��O EM ARQUITETURA E URBANISMO DA FAUUSP
16790944	P@RANO� (UNB)
7651333	PROBL�MES D'AM�RIQUE LATINE
18777058	PROCEDIA ENGINEERING
18780296	PROCEDIA ENVIRONMENTAL SCIENCES
23519789	PROCEDIA MANUFACTURING
22118128	PROCEDIA MATERIALS SCIENCE
18770428	PROCEDIA: SOCIAL AND BEHAVIORAL SCIENCES
19805411	PRODUCTION
15599736	PROGRESSIVE PLANNING
15185125	PROJECTARE (PELOTAS)
18086586	PROJETO DESIGN
16458052	PROMONTORIA
24467340	PRUMO
23161124	PSICOLOGIA & SABERES
19833288	PSYCHOLOGY & NEUROSCIENCE (ONLINE)
23177705	RA�ZES E RUMOS
22555919	REDES.COM
21791619	REDIGE - REVISTA DE DESIGN, INOVA��O E GEST�O ESTRAT�GICA
22363688	RE[DOBRA]
13673882	REGIONS MAGAZINE
21783284	Resgate: Revista Interdisciplinar de Cultura
1009087	REVISTA ABRAVA
20076835	REVISTA ALCONPAT
24471267	REVISTA APOTHEKE
25258354	REVISTA ARA
21766479	REVISTA BELAS ARTES
24472026	REVISTA BRASILEIRA DE DIREITO URBAN�STICO
23187492	REVISTA BRASILEIRA DE EXPRESS�O GR�FICA
21763275	REVISTA BRASILEIRA DE HIST�RIA DA CI�NCIA
23180331	REVISTA BRASILEIRA DE RECURSOS H�DRICOS
21769656	REVISTA BRASILEIRA DE TRADU��O VISUAL - RBTV
22363254	REVISTA CENA
23184213	REVISTA CICLOS
19817983	REVISTA CIDADE NOVA (CESSOU EM 2007. CONT. ISSN 1983-6031 REVISTA DO ARQUIVO GERAL DA CIDADE DO RIO DE JANEIRO)
24481092	REVISTA CIDADES
24474606	REVISTA CI�NCIA E SUSTENTABILIDADE
18517587	REVISTA CIENCIA E TECNOLOGIA
19833997	REVISTA CIENT�FICA TECNOLOGUS
19805071	REVISTA CIENT�FICA/FAP (CURITIBA. ONLINE)
24476927	REVISTA CLEA
18060498	REVISTA CONTEMPOR�NEA (UERJ. ONLINE)
18075371	REVISTA CONTRAVENTO
19807554	REVISTA D (UNIRITTER)
16777247	REVISTA DA ACADEMIA BRASILEIRA DE LETRAS
16791363	REVISTA DA AJURIS
23582480	REVISTA DA AJURIS - ASSOCIA��O DOS JU�ZES DO RIO GRANDE DO SUL
19833083	REVISTA DA EDUCA��O F�SICA (UEM. ONLINE)
21771014	REVISTA DA FAU UFRJ
16789172	REVISTA DA FA7
16570308	REVISTA DE ARQUITECTURA
7168772	REVISTA DE ARQUITECTURA (SANTIAGO)
22381252	REVISTA DE CI�NCIA E TECNOLOGIA
25257471	REVISTA DE DESIGN, TECNOLOGIA E SOCIEDADE
23589582	REVISTA DE DESIGN, TECNOLOGIA E SOCIEDADE
18096077	REVISTA DE DIREITO DA CIDADE
1980458X	REVISTA DE DOUTRINA 4� REGI�O
21792933	REVISTA DE ENSINO DE CI�NCIAS E ENGENHARIA
23591145	REVISTA DE ESTUDOS DE GEST�O, INFORMA��O E TECNOLOGIA
22360301	REVISTA DE GEST�O E OPERA��ES PRODUTIVAS
22383948	REVISTA DE HUMANIDADES, TECNOLOGIA E CULTURA
7185073	REVISTA DE INGENIER�A DE CONSTRUCCI�N (EN L�NEA)
16889703	REVISTA DE LA FACULTAD DE ARQUITECTURA
19896654	REVISTA DE LA RED DE EXPERTOS IBEROAMERICANOS EN PARLAMENTOS
21827214	REVISTA DE MORFOLOGIA URBANA
7175051	REVISTA DE URBANISMO
16770897	REVISTA DO INSTITUTO HIST�RICO E GEOGR�FICO DE MATO GROSSO
15195678	REVISTA DO INSTITUTO HIST�RICO E GEOGR�FICO DO RIO DE JANEIRO
1014366	REVISTA DO INSTITUTO HIST�RICO E GEOGRAPHICO BRAZILEIRO
15182800	REVISTA DO LUME (UNICAMP)
1021052	REVISTA DO TRIBUNAL DE CONTAS DO ESTADO DE MINAS GERAIS
24472697	REVISTA DO TRIBUNAL DE CONTAS DO ESTADO DE MINAS GERAIS - TCMG
23580003	REVISTA D'OBRAS (ONLINE)
21799075	REVISTA E
19806469	REVISTA EDUCA��O (GUARULHOS)
19846290	REVISTA EDUCA��O P�BLICA (RIO DE JANEIRO)
19832664	REVISTA EDUCAONLINE
23578513	REVISTA ELETR�NICA DO ARQUIVO P�BLICO DA CIDADE DE BELO HORIZONTE
21792275	REVISTA ELETR�NICA LABVERDE
23180013	REVISTA ELETR�NICA PRO-DOC�NCIA
19827687	REVISTA EM EXTENS�O (ONLINE)
22383786	REVISTA EM PAUTA
20078064	REVISTA ENTRECIENCIAS: DIALOGOS EN LA SOCIEDAD DEL CONOCIMIENTO
23595930	REVISTA EXPRESS�O GR�FICA � TECNOLOGIA & CI�NCIA
23190566	REVISTA EXTENS�O & CIDADANIA
19803729	REVISTA FAMECOS (ONLINE)
23579854	REVISTA GEARTE
22152563	REVISTA GEOGRAFICA DE AMERICA CENTRAL (ONLINE)
2236255X	REVISTA GEOTEMAS
21791538	REVISTA GLOCAL
18500161	REVISTA GRAMMA
1015575	REVISTA HCPA (UFRGS. IMPRESSO)
2236515X	REVISTA HIPERTEXTO
21763461	REVISTA HIST�RIA DA BAHIA
22364358	REVISTA H�MUS
20136242	REVISTA IBEROAMERICANA DE URBANISMO
19823010	REVISTA IDEA��O
25253263	REVISTA INDISCIPLINAR
15160033	REVISTA INTERFACES (UFRJ)
23868023	REVISTA INTERNACIONAL DE FORMACI�N PROFESIONAL, ADULTOS Y COMUNIDAD
23583630	REVISTA IPH
18080456	REVISTA JANUS (LORENA)
18090699	REVISTA JUR�DICA (FIP)
13901079	REVISTA LATINOAMERICANA COMUNICACI�N CHASQUI
18568378	REVISTA LATINOAMERICANA DE ESTUDIOS DEL TRABAJO
21752990	REVISTA LATINOAMERICANA DE TELESSA�DE
16478088	REVISTA LETRAS COM VIDA - LITERATURA, CULTURA E ARTE
1984381X	REVISTA L�NGUA & LITERATURA (ONLINE)
19804024	REVISTA LOGOS (FEUC. ONLINE)
18063381	REVISTA LUMI�RE (IMPRESSO)
16466756	REVISTA LUS�FONA DE ARQUITECTURA E EDUCA��O
25253050	REVISTA M. ESTUDOS SOBRE A MORTE, OS MORTOS E O MORRER (ONLINE)
21829756	REVISTA MAT�RIA PRIMA
23190264	REVISTA MESA
1048031	REVISTA MINEIRA DE EDUCACAO FISICA (UFV)
22388699	REVISTA MOVIMENTO
23188472	REVISTA NACIONAL DE GERENCIAMENTO DE CIDADES
21765790	REVISTA NIEJ
23589175	REVISTA OBSERVAT�RIO DA DIVERSIDADE CULTURAL
21781443	REVISTA PALAVRA SESC
14136457	REVISTA PHILOLOGUS
7192932	REVISTA PLANEO
21775745	REVISTA PO�TICAS VISUAIS
22388850	REVISTA POLYPHON�A (ONLINE)
23586125	REVISTA PROFANA��ES
21786275	REVISTA PROJE��O E DOC�NCIA
2447617X	REVISTA PROJETAR - PROJETO E PERCEP��O DO AMBIENTE
21833184	REVISTA SANTU�RIOS 1
2254724X	REVISTA SOCIEDAD Y UTOPIA
16798775	REVISTA SUL-AMERICANA DE FILOSOFIA E EDUCA��O
7188846	REVISTA SUSTENTABILIDAD(ES) (IMPRESA)
23593261	REVISTA TAMANDU�
23168382	REVISTA T�CNICO-CIENT�FICA (IFSC)
21755302	REVISTA T�CNICO-CIENT�FICA IF-SC
23898887	REVISTA TENDENCIAS Y RETOS
24478679	REVISTA TH�SIS
23179430	REVISTA TOCANTINENSE DE GEOGRAFIA
21725672	REVISTA TRAMA INTERDISCIPLINAR
21775672	REVISTA TRAMA INTERDISCIPLINAR
16779037	REVISTA UFG (IMPRESSO)
22365257	REVISTA UNIMONTES CIENT�FICA
22371753	REVISTA UNIVAP ON-LINE
21010714	REVUE APPAREIL
13903306	RIED. REVISTA IBEROAMERICANA DE EDUCACI�N SUPERIOR A DISTANCIA (ONLINE)
16793498	RISCO: REVISTA DE PESQUISA EM ARQUITETURA E URBANISMO
19844506	RISCO: REVISTA DE PESQUISA EM ARQUITETURA E URBANISMO (ONLINE)
1031651	RUA. REVISTA DE ARQUITETURA E URBANISMO
19833725	RUA. REVISTA UNIVERSIT�RIA DO AUDIOVISUAL
14132109	RUA (UNICAMP)
15195279	SALA PRETA (USP)
21769206	SA�DE E PESQUISA
23188537	SCIAS ARTE/EDUCA��O
2284242X	SCIENZE DEL TERRITORIO (ONLINE)
21790582	S�CULO XXI : REVISTA DE RELA��ES INTERNACIONAIS / ESCOLA SUPERIOR DE PROPAGANDA E MARKETING DO RIO GRANDE DO SUL.
22371923	SEMIN�RIO DE HIST�RIA DA ARTE
374474	SIBIRSKIJ MATEMATICESKIJ ZURNAL
23167114	SIGNIFICA��O. REVISTA DE CULTURA AUDIOVISUAL
19813074	SINTESE: REVISTA DO TRIBUNAL DE CONTAS DO ESTADO DO RIO DE JANEIRO
2583542	SOUTH AFRICAN JOURNAL OF ART HISTORY
19842988	STRATEGIC DESIGN RESEARCH JOURNAL
16697405	STUDIA POLITICAE
1853242X	SUMMA + (BRASIL)
3279022	SUMMA + (BUENOS AIRES)
23590424	SUSTINERE: REVISTA DE SA�DE E EDUCA��O
22390243	TECHNE - JOURNAL OF TECHNOLOGY FOR ARCHITECTURE AND ENVIRONMENT
1011138	T�CNICOURO (NOVO HAMBURGO)
18926753	TECNO-L�GICA (SANTA CRUZ DO SUL . ONLINE)
15185370	TEIAS (RIO DE JANEIRO. IMPRESSO)
19709889	TEMA
16782054	TERRA ROXA E OUTRAS TERRAS
24992666	TERRITORIO ITALIA
1238418	TERRITORIOS
18079288	TEXTO DIGITAL (UFSC)
19833652	TEXTO LIVRE
19808259	TEXTOS PARA DISCUSS�O (CECI)
10016740	THE ARCHITECT
23269987	THE INTERNATIONAL JOURNAL OF NEW MEDIA, TECHNOLOGY AND THE ARTS
20447507	THE JOURNAL OF SPACE SYNTAX: ARCHITECTURE URBANISM SOCIETY
15572021	THE LATIN AMERICANIST (ORLANDO, FLA.)
18764002	THE OPEN WASTE MANAGEMENT JOURNAL
14344483	THEORETICAL AND APPLIED CLIMATOLOGY
1031813	TRABALHOS EM LINGU�STICA APLICADA (UNICAMP)
10502092	TRADITIONAL DWELLINGS AND SETTLEMENTS REVIEW
19825870	TR�GICA: ESTUDOS SOBRE NIETZSCHE
24477516	TRAMA: IND�STRIA CRIATIVA EM REVISTA
19825935	TRAVESSIAS (UNIOESTE. ONLINE)
19840071	TRIADES EM REVISTA
19847459	UNIVERSITAS (ARA�ATUBA)
2317255X	UNIVERSO TECNOLOGICO
14684519	URBAN DESIGN INTERNATIONAL (ONLINE)
421022	URBANISTICA (TORINO)
22689613	URBANIT�S
19824343	VARIA HISTORIA
14152843	V�RTICES (CAMPOS DOS GOITACAZES)
2422794	VILLES EN PARALL�LE
15107442	VIVIENDA POPULAR (MONTEVIDEO)
22374531	VOZES & DI�LOGO
23127570	WASI - REVISTA DE EST�DIOS SOBRE VIVIENDA
17433541	WIT TRANSACTIONS ON ECOLOGY AND THE ENVIRONMENT (ONLINE)
13076892	WORD ACADEMY OF SCIENCE, ENGINEERING AND TECHONOLOGY
21103778	WORLD ACADEMY OF SCIENCE, ENGINEERING AND TECHNOLOGY (ONLINE)
19832621	ZUN�I: REVISTA DE POESIA & DEBATES
16695380	1:100 SELECCI�N DE OBRAS. IGEO. PROTOTIPOS DE VIVIENDA SUSTENTABLE
16682939	30-60 CUADERNO LATINOAMERICANO DE ARQUITECTURA
23580526	A PALAVRADA
22377425	A TEMPO
19898800	ABACUS
23185724	ACHIOTE.COM ? REVISTA ELETR�NICA DE MODA
18506267	AFUERA. ESTUDIOS DE CR�TICA CULTURAL (EN L�NEA)
23186054	AGENTE: REVISTA DE PSICAN�LISE
22537325	AICA
22372938	A[L]BERTO
18085148	ALEGRAR (CAMPINAS)
23173971	ALGAZARRA
22364633	ALMANACK
24061654	AM JOURNAL OF ART AND MEDIA STUDIES (ONLINE)
19335342	A?MBITO DE ENCUENTROS
15272125	AMERICAN LITERARY SCHOLARSHIP (ONLINE)
21070806	AMERIKA
23578831	ANAIS DO COMA
1014713	ANAIS DO MUSEU PAULISTA (PRINT)
23591234	ANAIS MUSEU MARIANO PROC�PIO
23578602	ANAMORFOSE - REVISTA DE ESTUDOS MODERNOS
21831750	ANIKI: REVISTA PORTUGUESA DA IMAGEM EM MOVIMENTO
1983201X	ANOS 90 (ONLINE) (PORTO ALEGRE)
14431726	APPLIED THEATRE RESEARCHER
21794960	ARCHAI - REVISTA DE ESTUDOS SOBRE AS ORIGENS DO PENSAMENTO
19823053	ARQUIVO MAARAVI (UFMG)
18099556	ARQUIVOS EM MOVIMENTO (UFRJ. ONLINE)
23166169	ARREDIA REVISTA DA FACULDADE DE COMUNICA��O, ARTES E LETRAS
23176059	ART MUSIC REVIEW
16463463	ARTCIENCIA.COM
21783845	ARTCULTURA
15168603	ARTCULTURA (UFU)
22375503	ARTE E RESIST�NCIA NA RUA - REVISTA DO MOVIMENTO DE TEATRO DE RUA DE S�O PAULO
2317613X	ARTE REVISTA
21796505	ARTIF�CIOS: REVISTA DO DIFERE - GRUPO DE PESQUISA DIFEREN�A E EDUCA��O
22642668	ARTL@S BULLETIN
15198456	ASSOCIA��O PSICANAL�TICA DE CURITIBA EM REVISTA
22417702	ATHENS JOURNAL OF HUMANITIES & ARTS
23408510	AUSART ALDIZKARIA
18068340	AVISA L� (CENTRO DE ESTUDOS E INFORMA��ES CRECHEPLAN)
18539300	BLANCO SOBRE BLANCO - BUENOS AIRES
65218	BLUMENAU EM CADERNOS
21792402	BOCA DE CENA
14709120	BODY, SPACE & TECHNOLOGY
21827974	BOLETIM DO ARQUIVO DA UNIVERSIDADE DE COIMBRA
18062237	BOLETIM DO CEIB
23591595	BOLETIM EDUCARTE
20074921	BOLET�N CIENT�FICO MAGOTZI
18530710	BOLET�N DE ARTE. REVISTA DEL INSTITUTO DE HISTORIA DEL ARTE ARGENTINO Y LATINOAMERICANO
67377	BOOK BIRD
15199053	BRATHAIR (ONLINE)
19800339	CADERNOS DE HIST�RIA (UFOP. MARIANA)
1519132X	CADERNOS DE INFORM�TICA (UFRGS)
1041231	CADERNOS DE SUBJETIVIDADE (PUCSP)
1414526X	CADERNOS DE TRADU��O (UFSC)
15160173	CADERNOS DO GIPE-CIT (UFBA)
22368930	CADERNOS LETRA E ATO
21765111	CAMBIASSU: ESTUDOS EM COMUNICA��O (ONLINE)
15173038	CAMINHOS (UFMG)
22544496	CARACTERES. ESTUDIOS CULTURALES Y CR�TICOS DE LA ESFERA DIGITAL
0872959X	CARTOGRAFIA E CADASTRO
16235770	CEM. CENTRE D''�TUDES M�DI�VALES D'AUXERRE
21782172	CENA EM MOVIMENTO
1519275X	CENA. UFRGS
21989613	CEP: CHINESE SEMIOTIC STUDIES
19829701	CERRADOS
19845987	CHILDHOOD & PHILOSPHY
16464435	CIBERTEXTUALIDADES (PORTO)
19849710	CIENTEC: REVISTA DE CI�NCIA, TECNOLOGIA E HUMANIDADES DO IFPE (ONLINE)
18524699	CINE DOCUMENTAL
22365990	CINECACHOEIRA - REVISTA DE CINEMA DA UFRB
21588724	CINEJ CINEMA JOURNAL (ONLINE)
25261169	CLARINETA
18099300	CLAVES (JO�O PESSOA. IMPRESSO)
19833709	CLAVES (JO�O PESSOA. ONLINE)
18098428	COGNITIO-ESTUDOS (PUC-SP. ONLINE)
16621425	COGNITIVE SEMIOTICS
22352066	COGNITIVE SEMIOTICS
16777883	COLET�NEA (RIO DE JANEIRO)
8715807	COL�QUIO (LISBOA) (CESSOU EM 1970. CONT. 0010-1451 COL�QUIO. LETRAS)
1046829	COMUNICACAO E EDUCACAO (USP)
21833575	COMUNICA��O E SOCIEDADE
21755132	COMUNICA��O: REFLEX�ES, EXPERI�NCIAS, ENSINO
19833695	CONHECIMENTO & DIVERSIDADE
105937	CONJUNTO
19823231	CONTEMPOR�NEOS: REVISTA DE ARTES E HUMANIDADES (ONLINE)
23589566	CONTEXTO (UFES)
22382577	CONTRACAMPO
14147483	CONTRACAMPO (UFF)
18532241	CONTRALUZ -ESTUDIOS SOBRE ARTES ESC�NICAS
19806493	CR�TICA CULTURAL
1049321	CRITICA MARXISTA (S�O PAULO)
19301944	CRITICAL INTERVENTIONS JOURNAL OF AFRICAN ART HISTORY AND VISUAL CULTURE (PRINT)
23140550	CUERPO DEL DRAMA: ESTUDIOS DEL CUERPO ESCENICO
16792556	CULTURA E F� (PORTO ALEGRE)
23585021	CULTURA ORIENTAL
2175084X	CULTURA VISUAL
9070877	CYBERNETICS & HUMAN KNOWING
23173777	DAN�A: REVISTA DO PROGRAMA DE P�S-GRADUA��O EM DAN�A
459739	DAVIDSONIA
23591056	DEBATES - CADERNOS DO PROGRAMA DE P�S-GRADUA��O EM M�SICA
14147939	DEBATES (UNIRIO)
8719519	DEDALUS (LISBOA)
16798503	DEVIRES (UFMG)
8078967	DIACR�TICA (BRAGA)
23591323	DIALEKTIK�
23188863	DISCURSO
14374722	DISKUSSION MUSIKP�DAGOGIK
23624353	DIVANES N�MADES
1646477X	DOC ON-LINE: REVISTA DIGITAL DE CINEMA DOCUMENTARIO
1982274X	DOCUMENTA (RIO DE JANEIRO)
18073883	DOIS PONTOS (UFPR)
20402228	DRAMA RESEARCH
25259105	DRAMATURGIAS. REVISTA DO LABORAT�RIO DE DRAMATURGIA (LADI-UNB)
16974255	EAVIRTUAL (BARCELONA)
25253638	ECO DIGITAL
18082599	E-COMP�S (BRAS�LIA)
18646042	ECONOMICS. JOURNAL ARTICLES
21768641	ECUS CADERNOS DE PESQUISA
18434843	�DITIONS UNIVERSITAIRES DE LYON 3 - COLLECTION "SYMBOLON"
19814224	EDUCA��O & IMAGEM (UERJ)
22376011	EDUCA��O - REVISTA CIENT�FICA DO CENTRO UNIVERSIT�RIO CLARETIANO
1003143	EDUCA��O E REALIDADE
23170093	EDUCA��O EM FOCO
15187926	EDUCA��O EM REVISTA (UNESP. MAR�LIA)
13166212	EDUCARE (BARQUISIMETO)
15405877	EHUMANISTA
23164786	EKSTASIS REVISTA DE HERMEN�UTICA E FENOMENOLOGIA
19883927	EL GENIO MALIGNO
21828954	ELYRA: REVISTA DA REDE INTERNACIONAL LYRACOMPOETICS
1041037	EM ABERTO
1415594X	EM TESE (BELO HORIZONTE. IMPRESSO)
23169303	E-MOSAICOS REVISTA MULTIDISCIPLINAR DE ENSINO, PESQUISA, EXTENS�O E CULTURA DO INSTITUTO DE APLICA��O FERNANDO RODRIGUES DA SILVEIRA (CAP-UERJ)
22506136	EN EL L�MITE
1826901X	ENGRAMMA - LA TRADIZIONE CLASSICA NELLA MEMORIA OCCIDENTALE
23142847	ENSE�AR M�SICA - REVISTA PANAMERICANA DE INVESTIGACI�N
18530494	EPISTEMUS
23401478	ESPACIO, TIEMPO Y FORMA (ONLINE)
16476158	ESTUDIO
18081355	ESTUDOS DA L�NGUA(GEM) (IMPRESSO)
15172473	ESTUDOS INTERDISCIPLINARES SOBRE O ENVELHECIMENTO
21764794	ESTUDOS LINGU�STICOS E LITER�RIOS
19804016	ESTUDOS SEMI�TICOS (USP)
1645958X	E-TOPIA: REVISTA ELECTRONICA DE ESTUDOS SOBRE A UTOPIA
16473558	EUROPEAN REVIEW OF ARTISTIC STUDIES
15169340	EXPRESS�O (SANTA MARIA)
17739128	FILIGRANE (SAMPZON)
19805934	FILOSOFIA AURORA
23577142	F�RUM: REVISTA DE EDUCA��O, CI�NCIA E CULTURA
15182509	F�RUM (RIO DE JANEIRO. 2000)
20538812	FRAMES CINEMA JOURNAL
7184018	F@RO (VALPARA�SO. EN L�NEA)
19834373	FRONTEIRAZ (S�O PAULO)
19844565	GAMBIARRA
15179699	G�NERO
21731276	GEOGRAPHOS
1040483X	GESTOS (IRVINE, CALIF.)
2179569X	GNOSE EM REVISTA
18074561	GUANICUNS
23101547	GUAYZA
19816081	HIPERTEXTUS REVISTA DIGITAL (UFPE)
16962060	HISTORIA ACTUAL ON-LINE
18089895	HIST�RIA, IMAGEM E NARRATIVAS
15181634	HOLOS (NATAL. IMPRESSO)
20793871	IASPM JOURNAL (JOURNAL OF THE INTERNATIONAL ASSOCIATION FOR THE STUDY OF POPULAR MUSIC)
19898525	IBERIA - AN INTERNATIONAL JOURNAL OF THEORETICAL LINGUISTICS
22602534	IBERIC@L: REVUE D'�TUDES IB�RIQUES ET IB�RO-AM�RICAINES
23593792	�CONE: REVISTA BRASILEIRA DE HIST�RIA DA ARTE
22386599	ICTUS
23168366	ILINX - REVISTA DO LUME
22376933	IMAGIN�RIO!
22549633	IMAGO - REVISTA DE EMBLEM�TICA Y CULTURA VISUAL
2317417X	INCANTARE
21160619	INCERTAINS REGARDS - CAHIERS DRAMATURGIQUES
3902420	INFANZIA (FIRENZE)
16662849	INSTANTES Y AZARES
24473200	INTEGRATIO - REVISTA INTERDISCIPLINAR DE ARTE, EDUCA��O E TEOLOGIA
15198847	INTERAGIR (UERJ)
23010118	INTERCAMBIOS. DILEMAS Y TRANSICIONES DE LA EDUCACI�N SUPERIOR
23592893	INTERFACES CR�TICAS
14130963	INTERMEIO (UFMS)
23742690	INTERNATIONAL JOURNAL OF MUSIC AND PERFORMING ARTS
24592943	INTERNATIONAL JOURNAL OF SEMIOTICS
22858717	INTERNATIONAL NUCLEAR SAFETY JOURNAL
15166821	INTERNATIONAL STUDIES ON LAW AND EDUCATION
16791347	INVENT�RIO (UNIVERSIDADE FEDERAL DA BAHIA. ONLINE)
16658728	INVESTIGACI�N TEATRAL: REVISTA DE ARTES ESC�NICAS Y PERFORMATIVIDAD
16470508	IN-VISIBILIDADES (LISBOA)
14152525	IPOTESI (UFJF. IMPRESSO)
15199002	�TACA (UFRJ)
0103815X	ITINERARIOS (UNESP. ARARAQUARA)
14384752	JAHRBUCH FUR GESCHICHTE LATEINAMERIKAS (1998) / ANUARIO DE HISTORIA DE AM�RICA LATINA
17538645	JAZZ RESEARCH JOURNAL
22377948	JORNAL PERDIDOS NO ESPA�O : DI�LOGOS ABERTOS
19899572	JOURNAL FOR EDUCATORS, TEACHERS, AND TRAINERS
23409134	JOURNAL FOR RESEARCH IN ART
23608579	JOURNAL OF MUSIC AND DANCE
24725005	JOURNAL OF SPEECH PATHOLOGY & THERAPY
16978293	LA REVISTA ICONO 14
19596758	LA REVUE INTERNATIONALE DES LIVRES & DES ID�ES
21776121	LAMPARINA
23165847	LANDA
19230893	L'ANNUAIRE TH��TRAL : REVUE QU�B�COISE D��TUDES TH��TRALES
22383247	LATIN AMERICAN MULTIPLE SCLEROSIS JOURNAL (LAMSJ)
12417084	LE FIL D'ARIANE
16765095	L�GUA & MEIA
21757291	LEITURA FLUTUANTE
12580325	LES CAHIERS DU CREPAL
1847570	LES LANGUES N�O-LATINES
18093140	LETRAS E ARTES
11251743	LETTERATURE D'AMERICA
1414025X	LETTRES FRANCAISES (UNESP ARARAQUARA)
15572935	LIMINALITIES: A JOURNAL OF PERFORMANCE STUDIES
19832400	LINGUAGEM & ENSINO (UCPEL)
19819943	LINGUAGENS : REVISTA DE LETRAS, ARTES E COMUNICA��O (FURB)
12345679	LISTEK DEBOWY
20402589	LITERACY INFORMATION AND COMPUTER EDUCATION JOURNAL (LICEJ)
23169826	LITERARTES
14132982	LITERATURA E SOCIEDADE (USP)
19814070	LUMINA (UFJF. ONLINE)
15489957	LUSO-BRAZILIAN REVIEW (ONLINE)
9319484	LUSORAMA
1415854X	LUTAS SOCIAIS (PUCSP)
24168742	MARGES, REVUE D'ART CONTEMPORAIN
16761669	MEMORANDUM (BELO HORIZONTE)
2525832X	METAMORFOSE ARTE, CI�NCIA E TECNOLOGIA
2525832x	METAMORFOSE. REVISTA INTERDISCIPLINAR DE ARTE, CI�NCIA E TECNOLOGIA
20403550	METAVERSE CREATIVITY
16770706	M�TIS (UCS)
21754888	MIMUS: REVISTA ON-LINE DE M�MICA E TEATRO F�SICO
16765818	MIRABILIA JOURNAL
16799003	MODUS - REVISTA DA ESCOLA DE M�SICA DA UEMG
18091385	M�IN-M�IN (UDESC)
21778841	MORINGA
19808348	MORINGA (JO�O PESSOA)
21754519	MOURO: REVISTA MARXISTA (IMPRESSO)
19844298	MOVIMENTA
15146480	MOVIMIMO
17530768	MUSIC, SOUND AND THE MOVING IMAGE (PRINT)
19803303	M�SICA & CULTURA (SALVADOR. ONLINE)
23163488	M�SICA E LINGUAGEM
19805802	M�SICA EM CONTEXTO (UNB)
19817126	M�SICA EM PERSPECTIVA
21753172	M�SICA NA EDUCA��O B�SICA
23167858	M�SICA POPULAR EM REVISTA
25255541	MUSICA THEORICA
25263757	MUSMAT ? REVISTA BRASILEIRA DE M�SICA E MATEM�TICA
22711856	MUSURGIA - ANALYSE ET PRATIQUE MUSICALES
7187017	NEUMA
20759479	NEUROPSICOLOGIA LATINOAMERICANA
21767017	O PERCEVEJO ONLINE
1047671	O PERCEVEJO (UNIRIO)
22385169	O P�BLICO E O PRIVADO
22366644	O TEATRO TRANSCENDE (ONLINE)
20145039	OBRA DIGITAL: JOURNAL OF COMMUNICATION AND TECHNOLOGY
21769249	OLHARES PLURAIS
21763348	OLHARES (S�O PAULO)
19724527	OLTREOCEANO (TESTO STAMPATO)
10413650	OMETECA (CORRALES, N.M.)
15177017	OPUS (BELO HORIZONTE. ONLINE)
25255304	ORFEU
22388915	ORGANON
1026267	ORGANON (UFRGS)
2447536X	ORNAMENTAL HORTICULTURE
22373381	ORSON - REVISTA DOS CURSOS DE CINEMA DO CEARTE UFPEL
18075002	OUTRA TRAVESSIA (UFSC)
23185503	OUTRAS FRONTEIRAS: REVISTA DISCENTE DO PROGRAMA DE P�S-GRADUA��O EM HIST�RIA DA UFMT
1809290X	OUVIROUVER (UBERL�NDIA. IMPRESSO)
2107691X	OXYMORON: REVUE PSYCHANALYTIQUE ET INTERDISCIPLINAIRE
21757747	P�GINAS DE FILOSOFIA (S�O BERNARDO DO CAMPO)
16771893	PARTICIPA��O (UNB)
2011804X	(PENSAMIENTO), (PALABRA) Y OBRA
14154676	PENSAR A PR�TICA (UFG)
23176377	PER MUSI (ONLINE)
2318891X	PERCEPTA - REVISTA DE COGNI��O MUSICAL
18110916	PHILOSOPHY OF EDUCATION - SCIENTIFIC JOURNAL
21792984	PINDORAMA - REVISTA ELETR�NICA CIENT�FICA DO IFBA.
2237387X	PIT�GORAS 500 - REVISTA DE ESTUDOS TEATRAIS
17605504	PLURAL PLURIEL - REVUE DES CULTURES DE LANGUE PORTUGAISE
15175677	POIESIS (NITER�I)
1037269	PORTO ARTE (UFRGS)
10571515	PORTUGUESE STUDIES REVIEW
18094309	PR�XIS EDUCATIVA (UEPG. ONLINE)
18278655	PREDELLA JOURNAL OF VISUAL ARTS
19833822	PRIMEIROS ESCRITOS
16912721	PROBLEM IN MUSIC PEDAGOGY
21765960	PROMETEUS FILOSOFIA EM REVISTA
21621535	PSYCHOMUSICOLOGY: MUSIC, MIND, AND BRAIN
22370617	QORPUS
19844018	RA�DO (ONLINE)
15196453	RAPS�DIA (USP)
23583703	RASCUNHOS - CAMINHOS DA PESQUISA EM ARTES C�NICAS
19814542	REBEJ (BRAS�LIA)
21781206	REBENTO: REVISTA DAS ARTES DO ESPET�CULO
17675448	RECHERCHES EN PSYCHANALYSE
18078591	RECORTE (UNINCOR)
19847157	REDESCRI��ES
20078501	REFLEXIONES MARGINALES
21762171	REGAE: REVISTA DE GEST�O E AVALIA��O EDUCACIONAL
12742414	REGISTRES
0103183X	REMATE DE MALES
21758131	REPERT�RIO: TEATRO & DAN�A (ONLINE)
14153203	REPERT�RIO: TEATRO E DAN�A
19832354	REVISTA �FRICA E AFRICANIDADES
23586060	REVISTA ARTE DA CENA
22383999	REVISTA ASPAS
19805470	REVISTA BRASILEIRA DE EDUCA��O ESPECIAL
1005502	REVISTA BRASILEIRA DE EDUCA��O M�DICA (IMPRESSO)
19815271	REVISTA BRASILEIRA DE EDUCA��O M�DICA (ONLINE)
22381198	REVISTA BRASILEIRA DE ESTUDOS DA CAN��O
22372660	REVISTA BRASILEIRA DE ESTUDOS DA PRESEN�A
1037595	REVISTA BRASILEIRA DE MUSICA (RIO DE JANEIRO. 1934)
2316994X	REVISTA BRASILEIRA DE MUSICOTERAPIA
21755957	REVISTA BRASILEIRA DE MUSICOTERAPIA
23170077	REVISTA CIENT�FICA CI�NCIA EM CURSO
16794915	REVISTA CIENT�FICA/FAP (CURITIBA. IMPRESSO)
1203916	REVISTA COLOMBIANA DE EDUCACI�N
2011222X	REVISTA COLOMBIANA DE LAS ARTES ESC�NICAS
24474274	REVISTA CONTRAM�O
19841124	REVISTA CRIA��O & CR�TICA
21828717	REVISTA CROMA
15182630	REVISTA DA ABEM
19827830	REVISTA DA ANPOLL (ONLINE)
15196569	REVISTA DA FUNDARTE
15175405	REVISTA DA PESQUISA & P�S-GRADUA��O (UFOP)
24477117	REVISTA DA TULHA
21789789	REVISTA DE ARTETERAPIA DA AATESP
22365176	REVISTA DE CI�NCIAS HUMANAS DA UFV
18524737	REVISTA DE CULTURAS Y LITERATURAS COMPARADAS
23162260	REVISTA DE EDUCA��O DOM ALBERTO
2114364	REVISTA DE ESTUDIOS DE JUVENTUD
19005150	REVISTA DE ESTUDIOS SOCIALES
22387587	REVISTA DE ESTUDOS DE LITERATURA, CULTURA E ALTERIDADE - IGARAP�
15177904	REVISTA DE ESTUDOS JUDAICOS (BELO HORIZONTE)
21775788	REVISTA DE ESTUDOS UNIVERSIT�RIOS
21792305	REVISTA DE HIST�RIA DA ARTE E ARQUEOLOGIA
3270734	REVISTA DE INVESTIGACIONES FOLCL�RICAS
22388281	REVISTA DE ITALIAN�STICA
2101459	REVISTA DE MUSICOLOGIA
21755361	REVISTA DE PESQUISA: CUIDADO E FUNDAMENTAL (ONLINE)
21770115	REVISTA DE TEATRO PORTO C�NICO
16696301	REVISTA DE TEOR�A E CR�TICA TEATRAL
2236479X	REVISTA DEBATES
19825269	REVISTA DEBATES (UFRGS)
22376585	REVISTA DI�LOGOS MEDITERR�NICOS
23190825	REVISTA DI�LOGOS (REVDIA)
1048368	REVISTA DO ARQUIVO PUBLICO MINEIRO
1984350X	REVISTA DO CONSERVAT�RIO DE M�SICA (ONLINE)
16783484	REVISTA DO INSTITUTO HIST�RICO E GEOGR�FICO DO RIO GRANDE DO SUL
23586338	REVISTA DOC�NCIA DO ENSINO SUPERIOR
18093876	REVISTA E-CURRICULUM (PUCSP)
22386084	REVISTA EDUCA��O E LINGUAGENS
19811802	REVISTA EDUCA��O EM QUEST�O (ONLINE)
22385630	REVISTA EIXO
19806930	REVISTA ELETR�NICA ABOR�
2178802X	REVISTA ELETR�NICA DO PROGRAMA DE P�S-GRADUA��O EM M�DIA E COTIDIANO
18092926	REVISTA ENAF SCIENCE (ON-LINE)
23595965	REVISTA ENCICLOP�DIA (UFPEL)
22368507	REVISTA ENCONTRO TEATRO
19845197	REVISTA ENSAIO GERAL
16477316	REVISTA :EST�DIO, ARTISTAS SOBRE OUTRAS OBRAS
14150549	REVISTA FAMECOS
16774523	REVISTA FUNDA��ES (PORTO ALEGRE)
21828539	REVISTA GAMA
22374957	REVISTA GUAR�
23162007	REVISTA GUAR�
18063993	REVISTA HIST�RIA HOJE
21827095	REVISTA IBERO-AMERICANA DE CI�NCIAS DA COMUNICA��O
18529550	REVISTA IMAGOFAGIA
21827486	REVISTA INCOMUNIDADE
23074841	REVISTA INTERNACIONAL DE EDUCACI�N MUSICAL
18535798	REVISTA LINDES: ESTUDIOS SOCIALES DEL ARTE Y LA CULTURA
19837429	REVISTA LITTERIS
23582006	REVISTA MAPA D2
1851187	REVISTA MEXICANA DE CULTURA
16468104	REVISTA MIGRA��ES
1808589X	REVISTA MOSAICUM (IMPRESSO)
21798753	REVISTA MULTIPLICIDADES
1035525	REVISTA MUSICA
22387625	REVISTA M�SICA (ONLINE)
19836376	REVISTA NAU
25257757	REVISTA NAVA
24481793	REVISTA N�S ? CULTURA, EST�TICA & LINGUAGENS
16771605	REVISTA NUPEART
23580925	REVISTA NUPEART (ONLINE)
21767912	REVISTA NUPEM (ONLINE)
21773815	REVISTA OPINI�ES ? REVISTA DOS ALUNOS DE LITERATURA BRASILEIRA USP
21799938	REVISTA PASSAGENS: REVISTA DO PROGRAMA DE P�S-GRADUA��O EM COMUNICA��O UFC
21831149	REVISTA PERSONA
22387838	REVISTA PESQUISATOR
21778566	REVISTA POI�SIS
8741336	REVISTA PORTUGUESA DE HIST�RIA DO LIVRO
8719705	REVISTA PORTUGUESA DE MUSICOLOGIA
15190919	REVISTA PROFISS�O DOCENTE
22387552	REVISTA PUBLICATIO
24479411	REVISTA SABERES UNIVERSIT�RIOS
23593105	REVISTA SENTIDOS DA CULTURA
22363912	REVISTA TESSITURAS & CRIA��O
23584807	REVISTA TRAPICHE
21790604	REVISTA TR�AS
23180765	REVISTA TRILHA DIGITAL
21784558	REVISTA TUCUNDUBA
21792925	REVISTA UFG (ONLINE)
22361375	REVISTA VALISE
19826842	REVISTA VIRTUAL DE CULTURA SURDA E DIVERSIDADE
24472484	REVISTA VIS: REVISTA DO PROGRAMA DE P�S-GRADUA��O EM ARTE
24471313	REVISTA VISUAIS
23179937	REVISTA V�RTEX
23587822	REVISTA XIX: ARTES E T�CNICAS EM TRANSFORMA��O
12667862	REVUE FRAN�AISE D'HISTOIRE DES ID�ES POLITIQUES
20147430	RODA DA FORTUNA. REVISTA ELETR�NICA HISPANO-BRASILEIRA SOBRE ANTIGUIDADE E MEDIEVO. ELECTRONIC JOURNAL ABOUT ANTIQUITY AND MIDDLE AGES.
21776059	ROTEIRO
19836023	SANKOFA (S�O PAULO)
20443714	SCENE
19841655	SCH�ME: REVISTA ELETR�NICA DE PSICOLOGIA E EPISTEMOLOGIA GEN�TICAS
19804237	SCIENTIA TRADUCTIONIS
21825157	SENSOS
12861715	SIGILA (PARIS)
19822014	SIGNO (UNISC. ONLINE)
16460715	SINAIS DE CENA
21829640	SISYPHUS - JOURNAL OF EDUCATION
23585161	SOCIALIZANDO
7791674	SOCIOLOGIE DE L'ART
23179694	SONIC IDEAS
18091652	SONORA
20297203	STUDIES ABOUT LANGUAGES
23931221	STUDIES IN VISUAL ARTS AND COMMUNICATION
2357710X	TEATRO: CRIA��O E CONSTRU��O DE CONHECIMENTO
2174579X	TEATRO, REVISTA DE ESTUDIOS CULTURALES
17589533	TECHNOETIC ARTS: A JOURNAL OF SPECULATIVE RESEARCH
23175516	TEMPORIS [A��O]
2147351	TEMPS D'EDUCACI�
18065724	TEOREMA (PORTO ALEGRE)
22378707	TEORIA E PR�TICA DA EDUCA��O (ON LINE)
18510361	TERRITORIO TEATRAL
15184919	TEXTURA (CANOAS)
1527196X	THEATER (NEW HAVEN, CONN. ONLINE)
3352927	TH��TRE/PUBLIC
19849052	THEORIA - REVISTA ELETR�NICA DE FILOSOFIA
21751277	TODAS AS MUSAS - REVISTA DE LITERATURA E DAS M�LTIPLAS LINGUAGENS DA ARTE
16970101	TRANS Revista Transcultural de M�sica
22364013	TRANSLATIO
24084468	TRAYECTORIA: PR�CTICA DOCENTE EN EDUCACI�N ART�STICA
21752249	TRIVIUM (RIO DE JANEIRO. IMPRESSO)
2176011X	UNESP CI�NCIA
15398080	US-CHINA FOREIGN LANGUAGE
18066925	VERSO E REVERSO (UNISINOS. ONLINE)
15165159	VIA ATL�NTICA (USP)
23176784	VISUALIDADES
23588608	VOCARE - REVISTA VOCACIONAL
10897011	WORKING USA
19484798	YOUTH THEATRE JOURNAL (ONLINE)
19836430	A F�SICA NA ESCOLA (ONLINE)
19448252	ACS APPLIED MATERIALS & INTERFACES (ONLINE)
23739878	ACS BIOMATERIALS SCIENCE & ENGINNERING
21555435	ACS CATALYSIS
23304022	ACS PHOTONICS
21680485	ACS SUSTAINABLE CHEMISTRY & ENGINEERING
20532733	ACTA CRYSTALLOGRAPHICA A - FOUNDATION AND ADVANCES
20569890	ACTA CRYSTALLOGRAPHICA SECTION E, CRYSTALLOGRAPHIC COMMUNICATIONS
2053230X	ACTA CRYSTALLOGRAPHICA. SECTION F: STRUCTURAL BIOLOGY COMMUNICATIONS
440027	ADERNA� FIZIKA / JOURNAL OF NUCLEAR PHYSICS
21190275	ADVANCED ELECTROMAGNETICS
21967350	ADVANCED MATERIALS INTERFACES
21622183	ADVANCES IN BIOLOGICAL CHEMISTRY.
21568502	ADVANCES IN BIOSCIENCE AND BIOTECHNOLOGY
16876407	ADVANCES IN OPTICAL TECHNOLOGIES
18094589	�GORA (URI. CERRO GRANDE)
21799784	�GUAS SUBTERR�NEAS
1017004	�GUAS SUBTERR�NEAS (S�O PAULO)
21568251	AMERICAN JOURNAL OF ANALYTICAL CHEMISTRY
21664633	AMERICAN JOURNAL OF ENVIRONMENTAL ENGINEERING
2317126X	AMERICAN JOURNAL OF HYDROPOWER, WATER AND ENVIRONMENT SYSTEMS
21629382	AMERICAN JOURNAL OF MATERIALS SCIENCE
30503	AMERICAN PHYSICAL SOCIETY. BULLETIN
5700833	ANGEWANDTE CHEMIE (INTERNATIONAL EDITION)
14320576	ANNALES GEOPHYSICAE
15729699	ANTONIE VAN LEEUWENHOEK (DORDRECHT. ONLINE)
21665320	APL MATERIALS
21964351	APPLIED ADHESION SCIENCE
16627482	APPLIED MECHANICS AND MATERIALS
36935	APPLIED OPTICS
14320630	APPLIED PHYSICS. A, MATERIALS SCIENCE & PROCESSING (INTERNET)
18820786	APPLIED PHYSICS EXPRESS (ONLINE)
10773118	APPLIED PHYSICS LETTERS
20763417	APPLIED SCIENCES
14320703	ARCHIVES OF ENVIRONMENTAL CONTAMINATION AND TOXICOLOGY
23001909	ARCHIVES OF METALLURGY AND MATERIALS (ONLINE)
19847505	ARET� (MANAUS)
15324184	ARTIFICIAL CELLS, BLOOD SUBSTITUTES, AND BIOTECHNOLOGY
23954205	ASIAN JOURNAL OF MATHEMATICS AND COMPUTER RESEARCH
9713093	ASIAN JOURNAL OF PHYSICS
10503390	ASTRONOMICAL SOCIETY OF THE PACIFIC CONFERENCE SERIES
14320746	ASTRONOMY AND ASTROPHYSICS
15384357	ASTROPHYSICAL JOURNAL (ONLINE)
16822749	ATENAS
16807375	ATMOSPHERIC CHEMISTRY AND PHYSICS DISCUSSION (ONLINE)
16807367	ATMOSPHERIC CHEMISTRY AND PHYSICS DISCUSSION (PRINT)
16807324	ATMOSPHERIC CHEMISTRY AND PHYSICS (ONLINE)
18678548	ATMOSPHERIC MEASUREMENT TECHNIQUES
18678610	ATMOSPHERIC MEASUREMENT TECHNIQUES DISCUSSIONS
20751680	AXIOMS
13674811	BIOINFORMATICS (OXFORD. ONLINE)
20695837	BIOINTERFACE RESEARCH IN APPLIED CHEMISTRY
19348630	BIOINTERPHASES
14320770	BIOLOGICAL CYBERNETICS (INTERNET)
13147218	BIOMATH
20571976	BIOMEDICAL PHYSICS & ENGINEERING EXPRESS
18672469	BIOPHYSICAL REVIEWS
17546834	BIOTECHNOLOGY FOR BIOFUELS
1204211	BISTUA (PAMPLONA)
24471607	BOLETIM ELETR�NICO DA SOCIEDADE BRASILEIRA DE HIST�RIA DA CI�NCIA
24467251	BOLETIM GEOGR�FICO DO RIO GRANDE DO SUL
15189082	BOLETIM T�CNICO DA FACULDADE DE TECNOLOGIA DE S�O PAULO
15731472	BOUNDARY-LAYER METEOROLOGY (DORDRECHT. ONLINE)
16784324	BRAZILIAN ARCHIVES OF BIOLOGY AND TECHNOLOGY (ONLINE)
21786011	BRAZILIAN DENTAL SCIENCE
1414431X	BRAZILIAN JOURNAL OF MEDICAL AND BIOLOGICAL RESEARCH
16784448	BRAZILIAN JOURNAL OF PHYSICS
23190612	BRAZILIAN JOURNAL OF RADIATION SCIENCES
18073107	BRAZILIAN ORAL RESEARCH
22780998	BRITISH JOURNAL OF EDUCATION, SOCIETY & BEHAVIOURAL SCIENCE
14765381	BRITISH JOURNAL OF PHARMACOLOGY
16772334	CADERNO BRASILEIRO DE ENSINO DE F�SICA
21757941	CADERNO BRASILEIRO DE ENSINO DE F�SICA
18091466	CADERNO DE F�SICA DA UEFS
19824440	CADERNOS DA PEDAGOGIA (UFSCAR. ONLINE)
15179230	CADERNOS DE ESTUDOS E PESQUISAS - UNIP. S�RIE ESTUDOS E PESQUISAS
19837399	CAMINHOS DA EDUCA��O MATEM�TICA EM REVISTA
2139529	CAMPO ABIERTO � REVISTA DE EDUCACI�N
11769351	CANCER INFORMATICS
1421976X	CARIES RESEARCH (ONLINE)
21794588	CCNEXT - REVISTA DE EXTENS�O DA UFSM
16784553	CER�MICA
20781547	CHALLENGES
10897682	CHAOS (WOODBURY, N.Y. ONLINE)
21960216	CHEMELECTROCHEM
1364548X	CHEMICAL COMMUNICATIONS (LONDON. 1996. ONLINE)
22316035	CHEMICAL SENSORS
23656549	CHEMISTRYSELECT
22279040	CHEMOSENSORS
14397641	CHEMPHYSCHEM
18722067	CHINESE JOURNAL OF CATALYSIS (ONLINE)
1019228	CI�NCIA E SOCIEDADE
23174595	CI�NCIA E SOCIEDADE
14363771	CLINICAL ORAL INVESTIGATIONS (INTERNET)
22150382	COLLOID AND INTERFACE SCIENCE COMMUNICATIONS
18070302	COMPUTATIONAL & APPLIED MATHEMATICS
22383603	COMPUTATIONAL AND APPLIED MATHEMATICS
23522143	COMPUTATIONAL CONDENSED MATTER
16139658	COMPUTATIONAL STATISTICS (ZEITSCHRIFT. INTERNET)
22115536	CURRENT ANGIOGENESIS
18779476	CURRENT PHYSICAL CHEMISTRY
18779468	CURRENT PHYSICAL CHEMISTRY
24734799	DERMATOLOGY OPEN JOURNAL
22963642	DIFFUSION FOUNDATIONS
21658188	DISPLAY AND IMAGING
18805981	EARTH, PLANETS AND SPACE (ONLINE)
23188901	E-BOLETIM DA F�SICA
19386737	ECS TRANSACTIONS (ONLINE)
13644505	EDUCATION JOURNAL (HOVE)
19832117	ENSAIO: PESQUISA EM EDUCA��O EM CI�NCIAS (ONLINE)
23594381	ENSINO & PESQUISA
19837011	ENSINO, SA�DE E AMBIENTE
19830572	ENTOMOBRASILIS (VASSOURAS)
15227278	ENVIRONMENTAL TOXICOLOGY (ONLINE)
14694409	EPIDEMIOLOGY AND INFECTION
15281167	EPILEPSIA (COPENHAGEN. ONLINE)
21960763	EPJ QUANTUM TECHNOLOGY
2100014X	EPJ WEB OF CONFERENCES
12864854	EPL (EUROPHYSICS LETTERS)
13057464	EUROPEAN JOURNAL OF DENTISTRY
14389312	EUROPEAN JOURNAL OF LIPID SCIENCE AND TECHNOLOGY (INTERNET)
14346036	EUROPEAN PHYSICAL JOURNAL. B, CONDENSED MATTER AND COMPLEX SYSTEMS (INTERNET)
14346052	EUROPEAN PHYSICAL JOURNAL C. PARTICLES AND FIELDS
22546391	EUROPEAN STRATEGIC PARTNERSHIPS OBSERVATORY WORKING PAPERS
23183640	EXTRAMUROS - REVISTA DE EXTENS�O DA UNIVASF
13645498	FARADAY DISCUSSIONS (ONLINE)
14325411	FEW-BODY SYSTEMS (ONLINE)
2297198X	FRONTIERS IN ICT
4297725	FRONTIERS IN PHYSICS
20754434	GALAXIES ? OPEN ACCESS COSMOLOGY, ASTRONOMY & ASTROPHYSICS JOURNAL
16784685	GENETICS AND MOLECULAR BIOLOGY (ONLINE VERSION)
21698287	GENOME ANNOUNCEMENTS
1029800	GEOCHIMICA BRASILIENSIS
19919603	GEOSCIENTIFIC MODEL DEVELOPMENT
19884214	GRASAS Y ACEITES
19825161	HANSENOLOGIA INTERNATIONALIS: HANSEN�ASE E OUTRAS DOEN�AS INFECCIOSAS
16823451	HIGHER EDUCATION MANAGEMENT AND POLICY (PRINT)
14797364	HUMAN GENOMICS (ONLINE)
16800737	IFMBE PROCEEDINGS
18269885	IL NUOVO CIMENTO DELLA SOCIET� ITALIANA DI FISICA. C. GEOPHYSICS AND SPACE PHYSICS (ONLINE)
16786661	IMPLANT NEWS
9751017	INDIAN JOURNAL OF ENGINEERING & MATERIALS SCIENCES
24481106	INFORMA��O. REVISTA DIGITAL DO CEFOR/SEDUC
10840613	INTERNATIONAL HIGHER EDUCATION (CHESTNUT HILL, MASS.)
23496495	INTERNATIONAL JOURNAL OF ADVANCED ENGINEERING RESEARCH AND SCIENCE
23205407	INTERNATIONAL JOURNAL OF ADVANCED RESEARCH
23607971	INTERNATIONAL JOURNAL OF AGRICULTURAL RESEARCH AND REVIEWS
16875877	INTERNATIONAL JOURNAL OF ANTENNAS AND PROPAGATION (ONLINE)
24148946	INTERNATIONAL JOURNAL OF APPLIED AND PHYSICAL SCIENCES
20771223	INTERNATIONAL JOURNAL OF BASIC & APPLIED SCIENCES
21664919	INTERNATIONAL JOURNAL OF COMPOSITE MATERIALS (ONLINE)
2289179X	INTERNATIONAL JOURNAL OF ELECTROACTIVE MATERIALS
20762895	INTERNATIONAL JOURNAL OF ENERGY AND ENVIRONMENT (PRINT)
17558735	INTERNATIONAL JOURNAL OF EXPERIMENTAL AND COMPUTATIONAL BIOMECHANICS
22264523	INTERNATIONAL JOURNAL OF MATERIAL SCIENCE
20101945	INTERNATIONAL JOURNAL OF MODERN PHYSICS: CONFERENCE SERIES
11782013	INTERNATIONAL JOURNAL OF NANOMEDICINE (ONLINE)
17533317	INTERNATIONAL JOURNAL OF OIL, GAS AND COAL TECHNOLOGY (ONLINE)
20767366	INTERNATIONAL JOURNAL OF RESEARCH AND REVIEWS IN APPLIED SCIENCES
23191163	INTERNATIONAL JOURNAL OF RESEARCH IN ENGINEERING AND TECHNOLOGY
23567872	INTERNATIONAL SCHOLARLY RESEARCH NOTICES
15246965	INTERNATIONAL SOCIETY FOR MAGNETIC RESONANCE IN MEDICINE. SCIENTIFIC MEETING AND EXHIBITION. PROCEEDINGS
23263121	INTERNATIONAL TRENDS IN IMMUNITY
20522525	INTERNATIONAL UNION OF CRYSTALLOGRAPHY JOURNAL
17551315	IOP CONFERENCE SERIES. EARTH AND ENVIRONMENTAL SCIENCE (ONLINE)
1757899X	IOP CONFERENCE SERIES: MATERIALS SCIENCE AND ENGINEERING (ONLINE)
17578981	IOP CONFERENCE SERIES: MATERIALS SCIENCE AND ENGINEERING (PRINT)
23222352	IRANIAN JOURNAL OF CERAMIC SCIENCE AND ENGINEERING
23144645	ISRN ATMOSPHERIC SCIENCES
21765634	JORNAL INTERNACIONAL DE ESTUDOS EM EDUCA��O MATEM�TICA
23473487	JOURNAL OF ADVANCES IN PHYSICS
9741844	JOURNAL OF APPLIED ANIMAL RESEARCH
22808000	JOURNAL OF APPLIED BIOMATERIALS & FUNCTIONAL MATERIALS
16005767	JOURNAL OF APPLIED CRYSTALLOGRAPHY
23274352	JOURNAL OF APPLIED MATHEMATICS AND PHYSICS
13616463	JOURNAL OF APPLIED PHYSICS
15208850	JOURNAL OF APPLIED PHYSICS (CD-ROM)
14230127	JOURNAL OF BIOMEDICAL SCIENCE
21559821	JOURNAL OF BIOPROCESSING & BIOTECHNIQUES
1873961X	JOURNAL OF CELL COMMUNICATION AND SIGNALING
24469416	JOURNAL OF CHEMICAL ENGINEERING AND CHEMISTRY
15487709	JOURNAL OF COMMUNICATION AND COMPUTER
19806604	JOURNAL OF COMMUNICATION AND INFORMATION SYSTEMS (ONLINE)
21610711	JOURNAL OF COMMUNITY MEDICINE & HEALTH EDUCATION
19838409	JOURNAL OF COMPUTATIONAL INTERDISCIPLINARY SCIENCES
23145994	JOURNAL OF CRYSTALLOGRAPHY
19420749	JOURNAL OF ELECTROMAGNETIC ANALYSIS AND APPLICATIONS
19420730	JOURNAL OF ELECTROMAGNETIC ANALYSIS AND APPLICATIONS
24470228	JOURNAL OF ENGINEERING AND TECHNOLOGY FOR INDUSTRIAL APPLICATIONS
21522197	JOURNAL OF ENVIRONMENTAL PROTECTION (PRINT)
21625263	JOURNAL OF ENVIRONMENTAL SCIENCE AND ENGINEERING B
20630212	JOURNAL OF FLOW CHEMISTRY
21595828	JOURNAL OF FOOD SCIENCE AND ENGINEERING (PRINT)
21562202	JOURNAL OF GEOPHYSICAL RESEARCH
21699275	JOURNAL OF GEOPHYSICAL RESEARCH: OCEANS (PRINT)
21699380	JOURNAL OF GEOPHYSICAL RESEARCH: SPACE PHYSICS
21699402	JOURNAL OF GEOPHYSICAL RESEARCH: SPACE PHYSICS (ON LINE)
23146907	JOURNAL OF GRAVITY
20507526	JOURNAL OF MATERIALS CHEMISTRY
2050750X	JOURNAL OF MATERIALS CHEMISTRY B
21616221	JOURNAL OF MATERIALS SCIENCE AND ENGINEERING (A&B)
15734803	JOURNAL OF MATERIALS SCIENCE (DORDRECHT. ONLINE)
15734838	JOURNAL OF MATERIALS SCIENCE. MATERIALS IN MEDICINE (DORDRECHT. ONLINE)
21595275	JOURNAL OF MECHANICS ENGINEERING AND AUTOMATION
23088044	JOURNAL OF MODERN MEDICINAL CHEMISTRY
21531196	JOURNAL OF MODERN PHYSICS
2153120X	JOURNAL OF MODERN PHYSICS
9485023	JOURNAL OF MOLECULAR MODELING (ONLINE)
16619897	JOURNAL OF NANO RESEARCH (ONLINE)
16874129	JOURNAL OF NANOMATERIALS
21577439	JOURNAL OF NANOMEDICINE & NANOTECHNOLOGY
1572896X	JOURNAL OF NANOPARTICLE RESEARCH (ONLINE)
23218649	JOURNAL OF NUCLEAR PHYSICS, MATERIAL SCIENCES, RADIATION AND APPLICATIONS
15206904	JOURNAL OF ORGANIC CHEMISTRY (ONLINE)
23282150	JOURNAL OF PHARMACY AND PHARMACOLOGY
19327455	JOURNAL OF PHYSICAL CHEMISTRY. C. (ONLINE)
19487185	JOURNAL OF PHYSICAL CHEMISTRY LETTERS
21595348	JOURNAL OF PHYSICAL SCIENCE AND APPLICATION
13616447	JOURNAL OF PHYSICS. A, MATHEMATICAL AND GENERAL (ONLINE)
1361648X	JOURNAL OF PHYSICS. CONDENSED MATTER (ONLINE)
17426596	JOURNAL OF PHYSICS. CONFERENCE SERIES (ONLINE)
10990488	JOURNAL OF POLYMER SCIENCE. PART B, POLYMER PHYSICS (ONLINE)
15353907	JOURNAL OF PROTEOME RESEARCH (ONLINE)
21625751	JOURNAL OF QUANTUM INFORMATION SCIENCE.
15882780	JOURNAL OF RADIOANALYTICAL AND NUCLEAR CHEMISTRY (ONLINE)
22454551	JOURNAL OF SELF-ASSEMBLY AND MOLECULAR ELECTRONICS (SAME)
15571947	JOURNAL OF SUPERCONDUCTIVITY AND NOVEL MAGNETISM (ONLINE)
16005775	JOURNAL OF SYNCHROTRON RADIATION
16583655	JOURNAL OF TAIBAH UNIVERSITY FOR SCIENCE
15589331	JOURNAL OF THE AMERICAN OIL CHEMISTS' SOCIETY (ONLINE)
7179707	JOURNAL OF THE CHILEAN CHEMICAL SOCIETY (ONLINE)
935433	JOURNAL OF THE OPTICAL SOCIETY OF AMERICA
15882926	JOURNAL OF THERMAL ANALYSIS AND CALORIMETRY (ONLINE)
18196187	JOURNAL OF TUMOR
22147144	JOURNAL OF WATER PROCESS ENGINEERING
15205827	LANGMUIR
1435604X	LASERS IN MEDICAL SCIENCE (INTERNET)
18709095	LATIN - AMERICAN JOURNAL OF PHYSICS EDUCATION
0718221X	MADERAS. CIENCIA Y TECNOLOG�A (EN L�NEA)
24953911	MATERIALS AND DEVICES
20516347	MATERIALS HORIZONS
9291725	MATERIALS LETTERS
20531591	MATERIALS RESEARCH EXPRESS
2729172	MATERIALS RESEARCH SOCIETY SYMPOSIA PROCEEDINGS
1371339	MATERIALS SCIENCE
21531188	MATERIALS SCIENCES AND APPLICATIONS (ONLINE)
2153117X	MATERIALS SCIENCES AND APPLICATIONS (PRINT)
22277390	MATHEMATICS
23064609	MEDICAL PHYSICS INTERNATIONAL
1824016X	MEMORIE DELLA SOCIETA ASTRONOMICA ITALIANA (ONLINE)
18094791	MENS AGITAT
20506120	METHODS AND APPLICATIONS IN FLUORESCENCE
19406029	METHODS IN MOLECULAR BIOLOGY
17453925	MONTHLY NOTICES OF THE ROYAL ASTRONOMICAL SOCIETY: LETTERS
20598521	MRS ADVANCES
19464274	MRS PROCEEDINGS
24478725	MULTIVERSO - REVISTA ELETR�NICA DO CAMPUS JUIZ DE FORA
2352507X	NANO-STRUCTURES & NANO-OBJECTS
13616528	NANOTECHNOLOGY (BRISTOL. ONLINE)
16849981	NATURAL HAZARDS AND EARTH SYSTEM SCIENCES
22208879	NETWORK BIOLOGY
15736903	NEUROCHEMICAL RESEARCH
2329423X	NEUROPHOTONICS
23752440	NEUROTRANSMITTER
13841092	NEW ASTRONOMY (ONLINE)
1573269X	NONLINEAR DYNAMICS (DORDRECHT. ONLINE)
19448325	NONLINEAR OPTICS, QUANTUM OPTICS
21985634	NONLINEAR PROCESSES IN GEOPHYSICS DISCUSSIONS
16077946	NONLINEAR PROCESSES IN GEOPHYSICS (ONLINE)
24557102	OPEN JOURNAL OF APPLIED & THEORETICAL MATHEMATICS (OJATM)
21645388	OPEN JOURNAL OF BIOPHYSICS
21643164	OPEN JOURNAL OF CIVIL ENGINEERING
21621993	OPEN JOURNAL OF ECOLOGY
21653356	OPEN JOURNAL OF VETERINARY MEDICINE
23915471	OPEN PHYSICS
20551045	PALGRAVE COMMUNICATIONS
18524249	PAPERS IN PHYSICS
10112251	PARADIGMA (MARACAY)
22376917	PERSPECTIVAS EM PSICOLOGIA
14712962	PHILOSOPHICAL TRANSACTIONS - ROYAL SOCIETY. MATHEMATICAL, PHYSICAL AND ENGINEERING SCIENCES (ONLINE)
15578550	PHOTOMEDICINE AND LASER SURGERY (ONLINE)
15213951	PHYSICA STATUS SOLIDI. B, BASIC RESEARCH (ONLINE)
16101642	PHYSICA STATUS SOLIDI C
16101634	PHYSICA STATUS SOLIDI. C: CURRENT TOPICS IN SOLID STATE PHYSICS
22363521	PHYSICAE
16799569	PHYSICAE (APGF)
2446564X	PHYSICAE ORGANUM
14783975	PHYSICAL BIOLOGY (ONLINE)
14639084	PHYSICAL CHEMISTRY CHEMICAL PHYSICS
10941622	PHYSICAL REVIEW. A, ATOMIC, MOLECULAR, AND OPTICAL PHYSICS (ONLINE)
23317019	PHYSICAL REVIEW APPLIED
1089490X	PHYSICAL REVIEW C
10894918	PHYSICAL REVIEW. D, PARTICLES AND FIELDS (ONLINE)
15502368	PHYSICAL REVIEW. D. PARTICLES, FIELDS, GRAVITATION, AND COSMOLOGY (ONLINE)
15502376	PHYSICAL REVIEW E (STATISTICAL, NONLINEAR, AND SOFT MATTER PHYSICS)
10953787	PHYSICAL REVIEW. E, STATISTICAL PHYSICS, PLASMAS, FLUIDS, AND RELATED INTERDISCIPLINARY TOPICS (ONLINE)
10797114	PHYSICAL REVIEW LETTERS
23480130	PHYSICAL SCIENCE INTERNATIONAL JOURNAL
9705953	PHYSICS EDUCATION
18753892	PHYSICS PROCEDIA
9598472	PHYSICS REVIEW (DEDDINGTON)
22237747	PLANTS
15457885	PLOS BIOLOGY
15537358	PLOS COMPUTATIONAL BIOLOGY (ONLINE)
16785169	POL�MEROS - CI�NCIA E TECNOLOGIA (ONLINE)
20734360	POLYMERS
18248039	POS PROCEEDINGS OF SCIENCE
21508526	POSITIONING
18770509	PROCEDIA COMPUTER SCIENCE
23590793	PROCEEDING SERIES OF THE BRAZILIAN SOCIETY OF COMPUTATIONAL AND APPLIED MATHEMATICS
1996756X	PROCEEDINGS OF SPIE - INTERNATIONAL SOCIETY FOR OPTICAL ENGINEERING
0277786X	PROCEEDINGS OF SPIE, THE INTERNATIONAL SOCIETY FOR OPTICAL ENGINEERING
10916490	PROCEEDINGS OF THE NATIONAL ACADEMY OF SCIENCES OF THE UNITED STATES OF AMERICA (ONLINE)
15599450	PROGRESS IN ELECTROMAGNETICS RESEARCH SYMPOSIUM
20503911	PROGRESS OF THEORETICAL AND EXPERIMENTAL PHYSICS
13233580	PUBLICATIONS OF THE ASTRONOMICAL SOCIETY OF AUSTRALIA
15731332	QUANTUM INFORMATION PROCESSING (DORDRECHT. ONLINE)
21647615	QUANTUM MATTER
21965609	QUANTUM STUDIES: MATHEMATICS AND FOUNDATIONS
21766142	QUATERNARY AND ENVIRONMENTAL GEOSCIENCES
17423406	RADIATION PROTECTION DOSIMETRY
19835558	RELAMPA. REVISTA LATINO-AMERICANA DE MARCAPASSO E ARRITMIA
2179426X	RENCIMA
2172038X	RENEWABLE ENERGY & POWER QUALITY JOURNAL (RE&PQJ)
13616633	REPORTS ON PROGRESS IN PHYSICS (ONLINE)
23202459	RESEARCH & REVIEWS: JOURNAL OF PURE AND APPLIED PHYSICS
24464740	RESEARCH ON BIOMEDICAL ENGINEERING
22113797	RESULTS IN PHYSICS
15623823	REVISTA BOLIVIANA DE F�SICA
1017659	REVISTA BRASILEIRA DE APLICA��ES DE V�CUO (IMPRESSO)
19834047	REVISTA BRASILEIRA DE APLICA��ES DE V�CUO (ONLINE)
1002171	REVISTA BRASILEIRA DE CIRURGIA DA CABE�A E PESCO�O (IMPRESSO)
18071929	REVISTA BRASILEIRA DE ENGENHARIA AGR�COLA E AMBIENTAL (ONLINE)
1024744	REVISTA BRASILEIRA DE ENSINO DE F�SICA
18069126	REVISTA BRASILEIRA DE ENSINO DE F�SICA (ONLINE)
1981528X	REVISTA BRASILEIRA DE FARMACOGNOSIA
23580089	REVISTA BRASILEIRA DE F�SICA TECNOL�GICA APLICADA
1414381X	REVISTA BRASILEIRA DE RECURSOS H�DIRCOS
17293790	REVISTA CIENCIAS DE LA TIERRA Y EL ESPACIO
15162893	REVISTA CI�NCIAS EXATAS
22561013	REVISTA COLOMBIANA DE MATERIALES
19845154	REVISTA DA BIOLOGIA
21795959	REVISTA DE AGROTECNOLOGIA
3267091	REVISTA DE ENSE�ANZA DE LA F�SICA
22506101	REVISTA DE ENSE�ANZA DE LA F�SICA (ONLINE)
18529488	REVISTA DE FILOSOFIA Y C�ENCIAS - PROMETEICA
3703908	REVISTA DE LA ACADEMIA COLOMBIANA DE CIENCIAS EXACTAS, F�SICAS Y NATURALES
1213814	REVISTA DE LA FACULTAD DE CIENCIA Y TECNOLOGIA
0370694X	REVISTA DE QU�MICA INDUSTRIAL
23583169	REVISTA DO COL�QUIO DE ARTE E PESQUISA DO PPGA-UFES
739855	REVISTA DO INSTITUTO ADOLFO LUTZ (IMPRESSO)
24470783	REVISTA ELETR�NICA CIENT�FICA ENSINO INTERDISCIPLINAR
22370587	REVISTA FORMA��O@DOCENTE
23161108	REVISTA G�NERO
19884206	REVISTA IBEROAMERICANA DE POL�MEROS (INTERNET)
23175079	REVISTA INTERDISCIPLINAR (ONLINE)
19818521	REVISTA PROCESSOS QU�MICOS
24484601	REVISTA SABERES DOCENTES
25255444	REVISTA SERGIPANA DE MATEM�TICA E EDUCA��O MATEM�TICA
19804490	REVISTA TAMOIOS
13652966	ROYAL ASTRONOMICAL SOCIETY. MONTHLY NOTICES
19416016	SCHOLARPEDIA
23752548	SCIENCE ADVANCES
24552321	SCIENCE ADVANCES TODAY
21761639	SCIENTIFIC AMERICAN BRASIL: AULA ABERTA
23947144	SCIENTIFIC JOURNAL OF DENTISTRY
0097966X	SOCIETY FOR INFORMATION DISPLAY
15322289	SPECTROSCOPY LETTERS (ONLINE)
23230126	TECN�, EPISTEME Y DIDAXIS: TED (REVISTA DE LA FACULTAD DE CIENCIA Y TECNOLOG�A)
21798451	TEND�NCIAS EM MATEM�TICA APLICADA E COMPUTACIONAL
16792270	TERRAE (CAMPINAS. IMPRESSO)
2198591X	THE EUROPEAN JOURNAL OF ESTHETIC DENTISTRY
14346079	THE EUROPEAN PHYSICAL JOURNAL. D, ATOMIC, MOLECULAR, OPTICAL AND PLASMA PHYSICS (ONLINE)
19516401	THE EUROPEAN PHYSICAL JOURNAL. SPECIAL TOPICS (ONLINE)
10298479	THE JOURNAL OF HIGH ENERGY PHYSICS (ONLINE)
15205207	THE JOURNAL OF PHYSICAL CHEMISTRY. B (1997 : ONLINE)
7226691	THE MESSENGER
18742823	THE OPEN ATMOSPHERIC SCIENCE JOURNAL
18748465	THE OPEN CRYSTALLOGRAPHY JOURNAL
0031921X	THE PHYSICS TEACHER
19311532	THE VIRTUAL JOURNAL FOR BIOMEDICAL OPTICS
21622078	THEORETICAL ECONOMICS LETTERS
20531613	TRANSLATIONAL MATERIALS RESEARCH
23331232	TURKISH JOURNAL OF ANALYSIS AND NUMBER THEORY (ONLINE)
22181997	UNIVERSE
1756297X	UNIVERSITY WORLD NEWS
8667179	VIETNAM JOURNAL OF MATHEMATICS
15626016	VOPROSY ATOMNOJ NAUKI I TEHNIKI. SERI� ADERNO-FIZICESKIE ISSLEDOVANI� / PROBLEMS OF ATOMIC SCIENCE AND TECHNOLOGY
15732932	WATER, AIR AND SOIL POLLUTION (DORDRECHT. ONLINE)
20510799	WEBMEDCENTRAL PLUS
14666529	WIDENING PARTICIPATION AND LIFELONG LEARNING
17577799	WILEY INTERDISCIPLINARY REVIEWS: CLIMATE CHANGE
1746448X	WIT TRANSACTIONS ON ECOLOGY AND THE ENVIRONMENT (PRINT)
19498454	WORLD JOURNAL OF BIOLOGICAL CHEMISTRY
23335998	WORLD JOURNAL OF EDUCATIONAL RESEARCH
21967105	ZEITSCHRIFT F�R KRISTALLOGRAPHIE
20531583	2D MATERIALS
9229280	ABSTRACT BOOK (GRONINGEN)
1541115X	ACCOUNTING DEPARTMENT MANAGEMENT REPORT
23456817	ACTA ADVANCES IN AGRICULTURAL SCIENCES
18094392	ACTA AMAZONICA
16777298	ACTA AMBIENTAL CATARINENSE
23583363	ACTA BIOL�GICA CATARINENSE
3012123	ACTA BIOL�GICA PARANAENSE
22360867	ACTA BIOMEDICA BRASILIENSIA
1677941X	ACTA BOTANICA BRASILICA
16782674	ACTA CIR�RGICA BRASILEIRA (ONLINE)
9702881	ACTA ECOLOGICA (KOTA)
14379546	ACTA ETHOLOGICA (INTERNET)
24066168	ACTA HORTICULTURAE
15174492	ACTA SCIENTIAE (ULBRA)
18078621	ACTA SCIENTIARUM. AGRONOMY (ONLINE)
18078672	ACTA SCIENTIARUM. ANIMAL SCIENCES
1807863X	ACTA SCIENTIARUM. BIOLOGICAL SCIENCES (ONLINE)
1982422X	ACTA TECNOL�GICA
3279286	ACTA TOXICOL�GICA ARGENTINA
651737	ACTA ZOOL�GICA MEXICANA
14636395	ACTA ZOOLOGICA ONLINE
23578068	ACTAPESCA
22539727	ACTAS IBEROAMERICANAS DE CONSERVACION ANIMAL
21775281	ADOLESC�NCIA & SA�DE
15728757	ADSORPTION (DORDRECHT. ONLINE)
22517308	ADVANCED PHARMACEUTICAL BULLETIN
13147668	ADVANCED STUDIES IN BIOLOGY
21568456	ADVANCES IN BIOSCIENCE AND BIOTECHNOLOGY (IMPRESSO)
21659486	ADVANCES IN EDUCATION
23311991	ADVANCES IN ENTOMOLOGY
23284854	ADVANCES IN ENZYME RESEARCH (ONLINE)
21653410	ADVANCES IN MICROBIOLOGY
21653402	ADVANCES IN MICROBIOLOGY
10991557	ADVANCES IN PHARMACOEPIDEMIOLOGY & DRUG SAFETY
15221229	ADVANCES IN PHYSIOLOGY EDUCATION (ONLINE)
23566922	ADVANCES IN ZOOLOGY
19960778	AFRICAN JOURNAL OF BIOCHEMISTRY RESEARCH
19960794	AFRICAN JOURNAL OF FOOD SCIENCE
19960824	AFRICAN JOURNAL OF PLANT SCIENCE
23579951	AGRARIAN ACADEMY
1984252X	AGRARIAN (DOURADOS. IMPRESSO)
20266073	AGRICULTURAL SCIENCE RESEARCH JOURNAL
21568561	AGRICULTURAL SCIENCES
23011548	AGROCIENCIA URUGUAY
19902012	AGROECOLOGY AND SUSTAINABLE FOOD SYSTEMS (PRINT)
25256920	AGROFORESTALIS NEWS
15729680	AGROFORESTRY SYSTEMS
23591455	AGRONOMY SCIENCE AND BIOTECHNOLOGY
1030779	AGROPECU�RIA CATARINENSE
18086845	AGROPECU�RIA CIENT�FICA NO SEMI-�RIDO
21824401	AGROTEC
1033816	AGROTR�PICA
23751495	AIMS BIOENGINEERING (ONLINE)
23720352	AIMS ENVIRONMENTAL SCIENCE
21677719	AIR & WATER BORNE DISEASES
11339837	ALAMBIQUE (BARCELONA)
1034944	ALBERTOA (RIO DE JANEIRO)
19825153	ALEXANDRIA (UFSC)
18641318	ALGOLOGICAL STUDIES (2007)
21794448	ALIMENTOS E NUTRI��O (ONLINE)
18872417	AMBIENTALMENTE SUSTENTABLE
14138638	AMBIENTE & EDUCA��O
22385533	AMBIENTE & EDUCA��O: REVISTA DE EDUCA��O AMBIENTAL
18518044	AMEGHINIANA
22490205	AMERICAN CHEMICAL SCIENCE JOURNAL
23342331	AMERICAN INTERNATIONAL JOURNAL OF BIOLOGY
15372197	AMERICAN JOURNAL OF BOTANY (ELETRONIC VERSION)
21679495	AMERICAN JOURNAL OF CLIMATE CHANGE
23219114	AMERICAN JOURNAL OF ESSENTIAL OILS AND NATURAL PRODUCTS
23285702	AMERICAN JOURNAL OF LIFE SCIENCES
23785586	AMERICAN JOURNAL OF NURSING RESEARCH
15574970	AMERICAN JOURNAL OF PHARMACOLOGY AND TOXICOLOGY
23212748	AMERICAN JOURNAL OF PHYTOMEDICINE AND CLINICAL THERAPEUTICS
21582750	AMERICAN JOURNAL OF PLANT SCIENCES
21510032	AMERICAN SOCIETY OF AGRICULTURAL AND BIOLOGICAL ENGINEERS. TRANSACTIONS
14382199	AMINO ACIDS (WIEN. INTERNET)
18064841	ANAIS BRASILEIROS DE DERMATOLOGIA (ONLINE)
19800258	ANAIS DA ACADEMIA PERNAMBUCANA DE CI�NCIA AGRON�MICA
23182148	ANAIS USO P�BLICO EM UNIDADES DE CONSERVA��O
7166478	ANALES DEL INSTITUTO DE LA PATAGONIA. SERIE CIENCIAS SOCIALES
16773055	ANALYTICA (S�O PAULO)
14390264	ANATOMIA, HISTOLOGIA, EMBRYOLOGIA (INTERNET)
16760522	ANIMA (FORTALEZA)
15707563	ANIMAL BIOLOGY
19843143	ANIMAL REPRODUCTION
2100000X	ANNALES DE LIMNOLOGIE (ONLINE)
9761233	ANNALS OF BIOLOGICAL RESEARCH
21419248	ANNALS OF MEDICAL AND HEALTH SCIENCES RESEARCH
847747	ANNUAL REPORT OF THE BEAN IMPROVEMENT COOPERATIVE
2347565X	ANNUAL RESEARCH & REVIEW IN BIOLOGY
1595431	ANTHROPOLOGY NEWS
20763921	ANTIOXIDANTS
19823908	ANU�RIO DO INSTITUTO DE GEOCI�NCIAS - UFRJ
21781370	ANU�RIO DO PAR�
20412851	AOB PLANTS
12979678	APIDOLOGIE (ONLINE)
21680450	APPLICATIONS IN PLANT SCIENCES
10985336	APPLIED AND ENVIRONMENTAL MICROBIOLOGY (ONLINE)
15590291	APPLIED BIOCHEMISTRY AND BIOTECHNOLOGY (ONLINE)
17850037	APPLIED ECOLOGY AND ENVIRONMENTAL RESEARCH
23283912	APPLIED ECOLOGY AND ENVIRONMENTAL SCIENCES (PRINT)
21527385	APPLIED MATHEMATICS
14320614	APPLIED MICROBIOLOGY AND BIOTECHNOLOGY
23594721	APPLIED RESEARCH IN TOXICOLOGY
1654109X	APPLIED VEGETATION SCIENCE (ONLINE)
22378766	APRENDENDO CI�NCIA
21530297	APS FEATURE ARTICLES
9459871	AQUA (NEU-ISENBURG)
18449166	AQUACULTURE, AQUARIUM, CONSERVATION & LEGISLATION
13652095	AQUACULTURE NUTRITION
23525134	AQUACULTURE REPORTS
13652109	AQUACULTURE RESEARCH
18647790	AQUATIC BIOLOGY (INTERNET)
10990755	AQUATIC CONSERVATION
15735125	AQUATIC ECOLOGY (DORDRECHT. ONLINE)
15731421	AQUATIC GEOCHEMISTRY (DORDRECHT. ONLINE)
21689148	AQUATIC SCIENCE AND TECHNOLOGY
21787875	ARARAJUBA (RIO DE JANEIRO)
18690963	ARCHIV FUR MOLLUSKENKUNDE (2004)
1432072X	ARCHIVES IN MICROBIOLOGY
1311379	ARCTOA
10618503	ARGIA
3254194	ARGOS (BUENOS AIRES)
18065627	ARGUMENTOS (UNIMONTES)
1974033	AROIDEANA
8734704	ARQUIPELAGO LIFE AND MARINE SCIENCES
1415076X	ARQUIVOS DE CI�NCIAS DA SA�DE DA UNIPAR (IMPRESSO)
3745686	ARQUIVOS DE CI�NCIAS DO MAR
14158167	ARQUIVOS DE CI�NCIAS VETERIN�RIAS E ZOOLOGIA DA UNIPAR
19821131	ARQUIVOS DE CI�NCIAS VETERIN�RIAS E ZOOLOGIA DA UNIPAR
203653	ARQUIVOS DO INSTITUTO BIOL�GICO (IMPRESSO)
1980959X	ARQUIVOS DO MUDI
3654508	ARQUIVOS DO MUSEU NACIONAL
18728847	ARTHROPOD-PLANT INTERACTIONS (ONLINE)
19960700	ASIAN JOURNAL OF BIOTECHNOLOGY
23577614	ATAS DE SA�DE AMBIENTAL
22418466	ATHENS JOURNAL OF SCIENCES
1021656	ATL�NTICA
21600414	ATMOSPHERIC AND CLIMATE SCIENCE (PRINT)
1042386	ATUALIDADES ORNITOL�GICAS
19818874	ATUALIDADES ORNITOL�GICAS (ONLINE)
14429993	AUSTRAL ECOLOGY
20521758	AUSTRAL ENTOMOLOGY
18352707	AUSTRALIAN JOURNAL OF CROP SCIENCE (ONLINE)
22287949	AVICENNA JOURNAL OF PHYTOMEDICINE
14142368	BAHIA AGR�COLA
18082688	BALDUINIA (UFSM)
23165200	BBR - BIOCHEMISTRY AND BIOTECHNOLOGY REPORTS
19815514	BDM (S�O PAULO. IMPRESSO)
1568539X	BEHAVIOUR
0005805X	BEITR�GE ZUR ENTOMOLOGIE
18118712	BGCI
18098460	BIOASSAY (PIRACICABA)
21771332	BIODIVERSIDADE
22362886	BIODIVERSIDADE BRASILEIRA
1677874X	BIODIVERSIDADE (UFMT. IMPRESSO)
15729710	BIODIVERSITY AND CONSERVATION (DORDRECHT. ONLINE)
13142828	BIODIVERSITY DATA JOURNAL
15469735	BIODIVERSITY INFORMATICS
20390394	BIODIVERSITY JOURNAL
19834209	BIOFAR - REVSITA DE BIOLOGIA E FARM�CIA
21510466	BIOGEOGRAFI�A (AZORES)
17264189	BIOGEOSCIENCES
1029568	BIOIKOS (CAMPINAS)
22421300	BIOINVASIONS RECORDS
15191982	BIOLOGIA GERAL E EXPERIMENTAL (IMPRESSO)
15738264	BIOLOGIA PLANTARUM
15731464	BIOLOGICAL INVASIONS (DORDRECHT. ONLINE)
1469185X	BIOLOGICAL REVIEWS OF THE CAMBRIDGE PHILOSOPHICAL SOCIETY (ONLINE)
9535365	BIOLOGICAL SCIENCES REVIEW
23296577	BIOLOGICAL SYSTEMS: OPEN ACCESS
15555542	BIOLOGICAL THEORY: INTEGRATING DEVELOPMENT, EVOLUTION & COGNITION
2532069	BIOLOGY INTERNATIONAL
15297268	BIOLOGY OF REPRODUCTION (ONLINE)
20466390	BIOLOGY OPEN
1679365X	BIOMATEM�TICA (UNICAMP)
23146141	BIOMED RESEARCH INTERNATIONAL
16157605	BIOPROCESS AND BIOSYSTEMS ENGINEERING (INTERNET)
23318325	BIO-PROTOCOL
15253244	BIOSCIENCE
1245376	BIOTA COLOMBIA
16786424	BIOTA NEOTROPICA
2215017X	BIOTECHNOLOGY REPORTS
20748647	BIOTECNOLOG�A VEGETAL
21757925	BIOTEMAS
1031643	BIOTEMAS (UFSC)
17447429	BIOTROPICA
21633886	BLUE BIOTECHNOLOGY JOURNAL
15190021	BOLETIM - SOCIEDADE BRASILEIRA DE ICTIOLOGIA (IMPRESSO)
18081436	BOLETIM - SOCIEDADE DE ICTIOLOGIA DE LONDRINA
15194590	BOLETIM CAOB
19808976	BOLETIM DA SOCIEDADE BRASILEIRA DE LIMNOLOGIA
18080413	BOLETIM DA SOCIEDADE BRASILEIRA DE MASTOZOOLOGIA
3022439	BOLETIM DE BOT�NICA
23169052	BOLETIM DE BOT�NICA DA UNIVERSIDADE DE S�O PAULO
19822170	BOLETIM DE CI�NCIAS GEOD�SICAS (ONLINE)
21764786	BOLETIM DE GEOGRAFIA (ONLINE)
19821026	BOLETIM DE HIST�RIA E FILOSOFIA DA BIOLOGIA
16796543	BOLETIM DE PESQUISA E DESENVOLVIMENTO
19830483	BOLETIM DE PESQUISA E DESENVOLVIMENTO
1679026X	BOLETIM DE PESQUISA E DESENVOLVIMENTO (CENTRO DE PESQUISA AGROPECU�RIA DO PANTANAL)
1676918X	BOLETIM DE PESQUISA E DESENVOLVIMENTO (EMBRAPA CERRADOS)
19817215	BOLETIM DE PESQUISA E DESENVOLVIMENTO (EMBRAPA PANTANAL)
16761340	BOLETIM DE PESQUISA E DESENVOLVIMENTO (EMBRAPA RECURSOS GEN�TICOS E BIOTECNOLOGIA)
15171981	BOLETIM DE PESQUISA. EMBRAPA PANTANAL
740055	BOLETIM DO INSTITUTO DE BOTANICA (SAO PAULO)
1024337	BOLETIM DO LABORAT�RIO DE HIDROBIOLOGIA (UFAMA. IMPRESSO)
23175206	BOLETIM DO MUSEU INTEGRADO DE RORAIMA (ONLINE)
0080312X	BOLETIM DO MUSEU NACIONAL. ZOOLOGIA
19818114	BOLETIM DO MUSEU PARAENSE EMILIO GOELDI. CIENCIAS NATURAIS
18075401	BOLETIM DO MUSEU PARAENSE EM�LIO GOELDI. S�RIE CI�NCIAS NATURAIS (CESSOU EM 2005. CONT. ISSN 1981-8114 BOLETIM DO MUSEU PARAENSE EM�LIO GOELDI. CI�NCIAS NATURAIS)
772232	BOLETIM DO MUSEU PARAENSE EM�LIO GOELDI. ZOOLOGIA
16776569	BOLETIM DO PARQUE NACIONAL DE ITATIAIA
18080812	BOLETIM INFORMATIVO (SOCIEDADE BRASILEIRA DE ZOOLOGIA)
1031767	BOLETIM T�CNICO (INSTITUTO DE PESCA. IMPRESSO)
3250121	BOLETIN DE LA ASOCIACI�N LATINOAMERICANA DE PALEOBOT�NICA Y PALINOLOG�A
18564569	BOLET�N DE LA SOCIEDAD LATINOAMERICANA Y DEL CARIBE DE CACT�CEAS Y OTRAS SUCULENTAS
0214140X	BOLET�N DE LA SOCIEDAD MICOLOGICA DE MADRID
2554402	BOLETIN DE LA SOCIEDAD ZOOLOGICA DEL URUGUAY
22209212	BOLET�N INFORMATIVO DE LA UNI�N DE ORNIT�LOGOS DEL PER�
5240476	BONPLANDIA (CORRIENTES)
7179200	BOSQUE
14374323	BOTANICA MARINA
19162804	BOTANY (OTTAWA. ONLINE)
16784499	BRAGANTIA.
14219743	BRAIN, BEHAVIOR AND EVOLUTION
18087035	BRAZILIAN JOURNAL OF AQUATIC SCIENCE AND TECHNOLOGY (IMPRESSO)
23582731	BRAZILIAN JOURNAL OF BIOLOGICAL SCIENCES
18069959	BRAZILIAN JOURNAL OF BOTANY
15165868	BRAZILIAN JOURNAL OF ECOLOGY (IMPRESSO)
16784405	BRAZILIAN JOURNAL OF MICROBIOLOGY (ONLINE)
1982436X	BRAZILIAN JOURNAL OF OCEANOGRAPHY (ONLINE)
21759790	BRAZILIAN JOURNAL OF PHARMACEUTICAL SCIENCES (ONLINE)
23174404	BRAZILIAN JOURNAL OF SURGERY AND CLINICAL RESEARCH
22312927	BRITISH BIOTECHNOLOGY JOURNAL
2643405	BRITISH CACTUS & SUCCULENT JOURNAL
22310843	BRITISH JOURNAL OF APPLIED SCIENCE & TECHNOLOGY
22310614	BRITISH JOURNAL OF MEDICINE AND MEDICAL RESEARCH
22312919	BRITISH JOURNAL OF PHARMACEUTICAL RESEARCH
1938436X	BRITTONIA
23819677	BRYOPHYTE DIVERSITY AND EVOLUTION
19251939	BT RESEARCH
0037928X	BULLETIN DE LA SOCI�T� ENTOMOLOGIQUE DE FRANCE
274100	BULLETIN OF THE MUSEUM OF COMPARATIVE ZOOLOGY
18819060	BULLETIN OF THE NATIONAL MUSEUM OF NATURE AND SCIENCE. SERIES B, BOTANY
75167	BULLETIN OF ZOOLOGICAL NOMENCLATURE
1938288X	CACTUS AND SUCCULENT JOURNAL
15171353	CADERNO DE ENSINO, PESQUISA E EXTENS�O (UFSM)
21760152	CADERNO DE ESTUDOS E PESQUISAS FOCO
19806272	CADERNO DE INICIA��O � PESQUISA (UNIVILLE)
16775600	CADERNO DE PESQUISA. S�RIE BIOLOGIA (UNISC)
1041096	CADERNOS DE CI�NCIA & TECNOLOGIA
19805861	CADERNOS DE CULTURA E CI�NCIA (URCA)
18097634	CADERNOS DE HIST�RIA DA CI�NCIA
16766024	CADERNOS T�CNICOS DE VETERIN�RIA E ZOOTECNIA (UFMG)
16241940	CAHIERS MAGELLANES
23590599	CAMINHO ABERTO: REVISTA DE EXTENS�O DO IFSC
1981092X	CAMPO DIGIT@L (FACULDADE INTEGRADO DE CAMPO MOUR�O)
14803305	CANADIAN JOURNAL OF BOTANY (ONLINE)
14803275	CANADIAN JOURNAL OF MICROBIOLOGY (ONLINE)
14803283	CANADIAN JOURNAL OF ZOOLOGY (ONLINE)
17128056	CANADIAN SOCIAL SCIENCE
14782677	CANID NEWS (ONLINE)
23267119	CARIBBEAN NATURALIST SPECIAL ISSUES
10272992	CAT NEWS (BOUGY)
14320878	CELL & TISSUE RESEARCH (INTERNET)
14625822	CELLULAR MICROBIOLOGY
1000845	CENTRO DE PESQUISAS DO CACAU. BOLETIM TECNICO
21787662	CERRADO AGROCI�NCIA
19009607	CES MEDICINA VETERINARIA Y ZOOTECNIA
1021109	CES REVISTA (CES/JF. IMPRESSO)
21965641	CHEMICAL AND BIOLOGICAL TECHNOLOGIES IN AGRICULTURE
16121880	CHEMISTRY & BIODIVERSITY
7185839	CHILEAN JOURNAL OF AGRICULTURAL RESEARCH (ON LINE)
19935005	CHINESE JOURNAL OF OCEANOLOGY AND LIMNOLOGY
18915426	CHIRONOMUS NEWSLETTER ON CHIRONOMIDAE RESEARCH
22536280	CHRONICA NATURAE
1983652X	CI�NCIA & SA�DE (PORTO ALEGRE)
10896891	CI�NCIA ANIMAL BRASILEIRA (ONLINE)
19847513	CI�NCIA, CUIDADO E SA�DE (ONLINE)
19800029	CI�NCIA E CULTURA (BARRETOS)
15167313	CI�NCIA E EDUCA��O (UNESP)
1008307	CI�NCIA E NATURA
14156326	CI�NCIA VETERIN�RIA NOS TR�PICOS
15731480	CLIMATIC CHANGE (ONLINE)
1413571X	CL�NICA VETERIN�RIA
19805322	CLINICS
21689849	CLONING & TRANSGENESIS
23311843	COGENT ENVIROMENTAL SCIENCE (ONLINE)
19846002	COLE��O TEXTOS FCC (IMPRESSO)
10215212	COLLECTIVE VOLUME OF SCIENTIFIC PAPERS - INTERNATIONAL COMMISSION FOR THE CONSERVATION OF ATLANTIC TUNAS
19971990	COLLECTIVE VOLUME OF SCIENTIFIC PAPERS (INTERNATIONAL COMMISSION FOR THE CONSERVATION OF ATLANTIC TUNAS. ONLINE)
20480792	COMICS GRID: JOURNAL OF COMICS SCHOLARSHIP
22374027	COMMUNICATIONS IN PLANT SCIENCES
1993078X	COMPARATIVE CYTOGENETICS
2220721X	COMPUTATIONAL ECOLOGY AND SOFTWARE
21653453	COMPUTATIONAL MOLECULAR BIOSCIENCE
16796535	COMUNICADO T�CNICO (EMBRAPA AGROIND�STRIA TROPICAL. ONLINE)
15172244	COMUNICADO T�CNICO (EMBRAPA AMAZ�NIA ORIENTAL. IMPRESSO)
15175030	COMUNICADO T�CNICO (EMBRAPA FLORESTAS. IMPRESSO)
1809502X	COMUNICADO T�CNICO (EMBRAPA MANDIOCA E FRUTICULTURA TROPICAL. ONLINE)
19830505	COMUNICADO T�CNICO 262
19807058	CONEX�O CI�NCIA (ONLINE)
21767777	CONEX�O SIPAER
15231739	CONSERVATION BIOLOGY (ONLINE)
15729737	CONSERVATION GENETICS (DORDRECHT. ONLINE)
18777260	CONSERVATION GENETICS RESOURCES - ONLINE
19385110	COPEIA (ONLINE)
14320975	CORAL REEFS (ONLINE)
10897542	CROCODILE SPECIALIST GROUP NEWSLETTER
19847033	CROP BREEDING AND APPLIED BIOTECHNOLOGY (ONLINE)
2873478	CRUSTACEAN RESEARCH
0326551X	CUADERNOS DE HERPETOLOG�A
22160973	CUIDARTE
1516358X	CULTIVAR GRANDES CULTURAS
1041010	CULTURA AGRONOMICA (UNESP. ILHA SOLTEIRA)
23172436	CURRENT AGRICULTURAL SCIENCE AND TECHNOLOGY
22115501	CURRENT BIOTECHNOLOGY
18735592	CURRENT DRUG TARGETS
14320991	CURRENT MICROBIOLOGY
22133356	CURRENT MICROWAVE CHEMISTRY
22115579	CURRENT PSYCHOPHARMACOLOGY
22292225	CURRENT RESEARCH IN ENVIRONMENTAL & APPLIED MYCOLOGY
9724575	CURRENT TOPICS IN PLANT BIOLOGY
1424859X	CYTOGENETIC AND GENOME RESEARCH
16778820	DE LITTERA ET SCIENTIA
120073	DEUTSCHE ENTOMOLOGISCHE ZEITSCHRIFT
1932846X	DEVELOPMENTAL NEUROBIOLOGY
14724642	DIVERSITY AND DISTRIBUTIONS (ONLINE)
15178498	DOCUMENTOS - EMBRAPA AGROBIOLOGIA
16771915	DOCUMENTOS - EMBRAPA AGROIND�STRIA TROPICAL
15168840	DOCUMENTOS (EMBRAPA CLIMA TEMPERADO. IMPRESSO)
19803958	DOCUMENTOS 220
1983974X	DOCUMENTOS/EMBRAPA GADO DE CORTE
707333	DROSOPHILA INFORMATION SERVICE
14054094	DUGESIANA
18663516	EARTH SYSTEM SCIENCE DATA
23284277	EARTH'S FUTURE
19360592	ECOHYDROLOGY
1667782X	ECOLOG�A AUSTRAL (EN L�NEA)
13652311	ECOLOGICAL ENTOMOLOGY ONLINE
14058421	ECONOM�A, SOCIEDAD Y TERRITORIO
16972473	ECOSISTEMAS (MADRID. INTERNET)
2007901X	ECOSISTEMAS Y RECURSOS AGROPECUARIOS
21508925	ECOSPHERE
1004107	ECOSSISTEMA (UNIPINHAL)
23179643	ECOTOXICOLOGY AND ENVIRONMENTAL CONTAMINATION
15733017	ECOTOXICOLOGY (DORDRECHT. ONLINE)
14134411	EDENTATA (BELO HORIZONTE)
19818661	EDUCA��O B�SICA EM (RE)VISTA
24475971	EDUCA��O B�SICA REVISTA
23183047	EDUCATIONIS
18061877	ELETROEVOLU��O (RIO DE JANEIRO)
10806059	EMERGING INFECTIOUS DISEASES (ONLINE)
14769506	ENCYCLOPEDIA OF LIFE SCIENCES (ONLINE)
16134796	ENDANGERED SPECIES RESEARCH
23316330	ENERGY AND ENVIRONMENTAL ENGINEERING
12242314	ENERGY FOR HEALTH
18090664	ENGENHARIA AMBIENTAL (ONLINE)
14143984	ENGENHARIA NA AGRICULTURA (IMPRESSO)
14156938	ENSAIOS E CI�NCIA: CI�NCIAS BIOL�GICAS, AGR�RIAS E DA SA�DE
16761030	ENSINO & PESQUISA
22374450	ENSINO DE CI�NCIAS E TECNOLOGIA EM REVISTA
20306318	ENTOMOLOGIE FAUNISTIQUE
7239912	ENTOMOLOGISCHER VEREIN APOLLO. NACHRICHTEN
21610983	ENTOMOLOGY, ORNITHOLOGY & HERPETOLOGY
9723099	ENVIRONMENT CONSERVATION JOURNAL
20512945	ENVIRONMENT, ECOLOGY AND MANAGEMENT
18666299	ENVIRONMENTAL EARTH SCIENCES (INTERNET)
15732959	ENVIRONMENTAL MONITORING AND ASSESSMENT (DORDRECHT. ONLINE)
17569338	ENVIRONMENTAL POLICY AND GOVERNANCE
15660745	ENVIRONMENTAL POLLUTION (LONDON)
19353049	ENVIRONMENTAL RESEARCH JOURNAL
15205851	ENVIRONMENTAL SCIENCE & TECHNOLOGY
13823124	ENVIRONMENTAL SCIENCE AND TECHNOLOGY LIBRARY
22244263	ENVIRONMENTAL SKEPTICS AND CRITICS
15528618	ENVIRONMENTAL TOXICOLOGY AND CHEMISTRY
19813511	E-REVISTA FACITEC
22673059	ESAIM: PROCEEDINGS AND SURVEYS
2317000X	ESFERA ACAD�MICA
21771227	ESPELEO-TEMA
15166406	ESSENTIA (SOBRAL/CE)
1022067	ESTUDOS DE BIOLOGIA (UCP. IMPRESSO)
22384782	ETHNOBIOLOGY AND CONSERVATION
24481998	ETHNOSCIENTIA
14390310	ETHOLOGY
15359786	EUKARYOTIC CELL (ONLINE)
22864822	EUROPEAN ACADEMIC RESEARCH
23498870	EUROPEAN JOURNAL OF BIOMEDICAL AND PHARMACEUTICAL SCIENCES
23219122	EUROPEAN JOURNAL OF BIOTECHNOLOGY AND BIOSCIENCE
22310894	EUROPEAN JOURNAL OF MEDICINAL PLANTS
21189773	EUROPEAN JOURNAL OF TAXONOMY
20525230	EUROPEAN JOURNAL OF TOXICOLOGICAL SCIENCES
14390574	EUROPEAN JOURNAL OF WILDLIFE RESEARCH (INTERNET)
17414288	EVIDENCE-BASED COMPLEMENTARY AND ALTERNATIVE MEDICINE (ONLINE)
22366059	EVID�NCIA - CI�NCIA E BIOTECNOLOGIA
15195287	EVID�NCIA (UNOESC)
22363866	EVOLU��O E CONSERVA��O DA BIODIVERSIDADE
19366426	EVOLUTION: EDUCATION & OUTREACH
19366434	EVOLUTION (NEW YORK. INTERNET)
17524571	EVOLUTIONARY APPLICATIONS
10260471	EXCHANGES (HAMBURG. PRINT)
19822413	EXPERI�NCIAS EM ENSINO DE CI�NCIAS (UFRGS)
15729702	EXPERIMENTAL & APPLIED ACAROLOGY (DORDRECHT. ONLINE)
23587180	EXTENS�O EM FOCO
20707010	FAO FISHERIES AND AQUACULTURE TECHNICAL PAPER
1980797X	FEPAM EM REVISTA (IMPRESSO)
21786224	FILOSOFIA E HIST�RIA DA BIOLOGIA
15735168	FISH PHYSIOLOGY AND BIOCHEMISTRY (DORDRECHT. ONLINE)
11986727	FISHERIES CENTRE RESEARCH REPORTS
10185674	FOLIA AMAZONICA
18036465	FOLIA PARASITOLOGICA
14219980	FOLIA PRIMATOLOGICA (ONLINE)
20483694	FOOD AND ENERGY SECURITY
2157944X	FOOD AND NUTRITION SCIENCES
21579458	FOOD AND NUTRITION SCIENCES (ONLINE)
24056766	FOOD AND WATERBORNE PARASITOLOGY
20487177	FOOD SCIENCE & NUTRITION
10961127	FOOD SCIENCE & TECHNOLOGY (ONLINE)
15562891	FORENSIC SCIENCE, MEDICINE, AND PATHOLOGY
16766962	F�RUM DE DIREITO URBANO E AMBIENTAL (IMPRESSO)
18601014	FOSSIL RECORD
18054927	FOTTEA
18734596	FREE RADICAL BIOLOGY AND MEDICINE
21619565	FRESHWATER SCIENCE
10260269	FROGLOG
2296634X	FRONTIERS IN CELL AND DEVELOPMENTAL BIOLOGY
22966463	FRONTIERS IN EARTH SCIENCE
2296665X	FRONTIERS IN ENVIRONMENTAL SCIENCE
16643224	FRONTIERS IN IMMUNOLOGY (ONLINE)
22967745	FRONTIERS IN MARINE SCIENCE
2296858X	FRONTIERS IN MEDICINE
19486596	FRONTIERS OF BIOGEOGRAPHY
18780083	FUNGAL ECOLOGY (ONLINE)
19833628	GAEA (S�O LEOPOLDO. ONLINE)
18081878	GENE CONSERVE
24520144	GENE REPORTS
10956840	GENERAL AND COMPARATIVE ENDOCRINOLOGY (ONLINE)
23275146	GENERAL MEDICINE
1601183X	GENES, BRAIN AND BEHAVIOR (ONLINE)
15736857	GENETICA (DORDRECHT. ONLINE)
19803540	GEN�TICA NA ESCOLA
1474760X	GENOME BIOLOGY
14803321	GENOME (OTTAWA. ONLINE)
14656906	GENOMEBIOLOGY.COM (LONDON. PRINT)
10898646	GENOMICS (SAN DIEGO)
16799860	GEOAMBIENTE ON-LINE
2177319X	GEOGRAFIA, MEIO AMBIENTE E ENSINO - GEOMAE
19838700	GEOGRAFIA (RIO CLARO. ONLINE)
24469165	GEOGRAPHIA MERIDIONALIS
2175862X	GEOING�: REVISTA DO PROGRAMA DE P�S-GRADUA��O EM GEOGRAFIA
1991962X	GEOSCIENTIFIC MODEL DEVELOPMENT DISCUSSIONS
2047217X	GIGASCIENCE (ONLINE)
23155159	GLOBAL ADVANCED RESEARCH JOURNAL OF MEDICINE AND MEDICAL SCIENCES (GARJMMS)
15408906	GLOBAL AQUACULTURE ADVOCATE
23519894	GLOBAL ECOLOGY AND CONSERVATION
16549880	GLOBAL HEALTH ACTION
24142107	GLOBAL JOURNAL OF ADVANCED BIOLOGICAL SCIENCES
24371858	GLOBAL JOURNAL OF AGRICULTURAL RESEARCH AND REVIEWS
23195584	GLOBAL JOURNAL OF BIOLOGY, AGRICULTURE & HEALTH SCIENCES
24155497	GLOBAL JOURNAL OF PARASITOLOGY
9755896	GLOBAL JOURNAL OF SCIENCE FRONTIER RESEARCH
19843801	GLOBAL SCIENCE AND TECHNOLOGY
23163747	GLP NEWS
21645701	GM CROPS & FOOD: BIOTECHNOLOGY IN AGRICULTURE AND THE FOOD CHAIN
23464712	G�NDOLA, ENSE�ANZA Y APRENDIZAJE DE LAS CIENCIAS
10202706	HARMFUL ALGAE NEWS
21658242	HAWAI`I JOURNAL OF MEDICINE & PUBLIC HEALTH
19836996	HERINGERIANA
23164670	HERPETOLOGIA BRASILEIRA
19385099	HERPETOLOGICA (ONLINE)
19317603	HERPETOLOGICAL CONSERVATION AND BIOLOGY
10134425	HERPETOZA (WIEN)
22372717	HISTORIA AMBIENTAL LATINOAMERICANA Y CARIBE�A (HALAC)
22368906	HOEHNEA
732877	HOEHNEA (S�O PAULO)
18069991	HORTICULTURA BRASILEIRA
14645653	HUMAN ECOLOGY
23588322	HUMANIDADES & INOVA��O
15735117	HYDROBIOLOGIA
16077938	HYDROLOGY AND EARTH SYSTEM SCIENCES
18255272	HYSTRIX, THE ITALIAN JOURNAL OF MAMMALOGY
1447815	IAHS-AISH PUBLICATION
2123010	IBERUS (MADRID)
10902643	ICARUS (ONLINE)
10959289	ICES JOURNAL OF MARINE SCIENCE (ONLINE)
23595477	IC�NICA�
7183429	IDESIA
21792372	IF
16784766	IHERINGIA. S�RIE ZOOLOGIA (ONLINE)
14752689	IN VITRO CELLULAR & DEVELOPMENTAL BIOLOGY - PLANT
18088392	INCLUS�O SOCIAL (IMPRESSO)
18088678	INCLUS�O SOCIAL (ONLINE)
2177918X	INCT-APA ANNUAL ACTIVITY REPORT
23200898	INDIAN JOURNAL OF ADVANCES IN CHEMICAL SCIENCE
2249555X	INDIAN JOURNAL OF APPLIED RESEARCH
23495340	INDIAN JOURNAL OF MEDICAL RESEARCH AND PHARMACEUTICAL SCIENCES
19318421	INDUSTRIAL BIOTECHNOLOGY
1040219	INFARMA (BRAS�LIA)
20499957	INFECTIOUS DISEASES OF POVERTY (ONLINE)
15103625	INFOPESCA INTERNACIONAL
0103667X	INFORMATIVO ABRATES
2044205X	INLAND WATERS
1876312X	INSECT SYSTEMATICS (ONLINE)
7496737	INSECTA MUNDI
15513793	INTEGRATED ENVIRONMENTAL ASSESSMENT AND MANAGEMENT (ONLINE)
17494869	INTEGRATIVE ZOOLOGY (PRINT)
19813775	INTERBIO
16766369	INTERCI�NCIA (CATANDUVA)
1984431X	INTERDISCIPLINAR: REVISTA ELETR�NICA DA UNIVAR
24466549	INTERESPA�O: REVISTA DE GEOGRAFIA E INTERDISCIPLINARIDADE
20086970	INTERNATIONAL AQUATIC RESEARCH
23174382	INTERNATIONAL CONFERENCE ON ENGINEERING AND TECHNOLOGY EDUCATION. PROCEEDINGS
23200243	INTERNATIONAL JOURNAL OF ADVANCED REMOTE SENSING AND GIS
24556939	INTERNATIONAL JOURNAL OF AGRICULTURE AND ENVIRONMENTAL RESEARCH
2165882X	INTERNATIONAL JOURNAL OF AGRICULTURE AND FORESTRY
22286322	INTERNATIONAL JOURNAL OF AGRISCIENCE
22210997	INTERNATIONAL JOURNAL OF APPLIED SCIENCE AND TECHNOLOGY (PRINT)
23225270	INTERNATIONAL JOURNAL OF AQUATIC BIOLOGY
23144157	INTERNATIONAL JOURNAL OF BIODIVERSITY
2141243X	INTERNATIONAL JOURNAL OF BIODIVERSITY AND CONSERVATION
21513740	INTERNATIONAL JOURNAL OF BIODIVERSITY SCIENCE, ECOSYSTEM SERVICES & MANAGEMENT
1916968X	INTERNATIONAL JOURNAL OF BIOLOGY
22774998	INTERNATIONAL JOURNAL OF BIOLOY, PHARMACY AND ALLIED SCIENCES
22311238	INTERNATIONAL JOURNAL OF BIOTECHNOLOGY AND BIOENGINEERING RESEARCH
23595647	INTERNATIONAL JOURNAL OF CARDIOVASCULAR SCIENCES (ONLINE)
11782005	INTERNATIONAL JOURNAL OF COPD
23197706	INTERNATIONAL JOURNAL OF CURRENT MICROBIOLOGY AND APPLIED SCIENCES
23498080	INTERNATIONAL JOURNAL OF CURRENT RESEARCH IN BIOSCIENSES AND PLANT BIOLOGY
21658889	INTERNATIONAL JOURNAL OF ECOSYSTEM
23956992	INTERNATIONAL JOURNAL OF ENGINEERING RESEARCH & SCIENCE
24541850	INTERNATIONAL JOURNAL OF ENVIRONMENTAL AND AGRICULTURE RESEARCH
23472677	INTERNATIONAL JOURNAL OF FAUNA AND BIOLOGICAL STUDIES
20069839	INTERNATIONAL JOURNAL OF FISHERIES AND AQUACULTURE
21962804	INTERNATIONAL JOURNAL OF FOOD CONTAMINATION
21568359	INTERNATIONAL JOURNAL OF GEOSCIENCES
21568367	INTERNATIONAL JOURNAL OF GEOSCIENCES (ON LINE)
22783229	INTERNATIONAL JOURNAL OF GREEN AND HERBAL CHEMISTRY
24142077	INTERNATIONAL JOURNAL OF GREEN TECHNOLOGY
23725079	INTERNATIONAL JOURNAL OF HEALTH SCIENCES
7179502	INTERNATIONAL JOURNAL OF MORPHOLOGY (ONLINE)
23487941	INTERNATIONAL JOURNAL OF MOSQUITO RESEARCH
23272694	INTERNATIONAL JOURNAL OF NUTRITION AND FOOD SCIENCE
21596719	INTERNATIONAL JOURNAL OF ODONATOLOGY (ONLINE)
15733904	INTERNATIONAL JOURNAL OF PEPTIDE RESEARCH AND THERAPEUTICS
23740639	INTERNATIONAL JOURNAL OF PHYTOCOSMETICS AND NATURAL INGREDIENTS
22314490	INTERNATIONAL JOURNAL OF PLANT, ANIMAL AND ENVIRONMENTAL SCIENCES
20370164	INTERNATIONAL JOURNAL OF PLANT BIOLOGY
23209577	INTERNATIONAL JOURNAL OF PURE AND APPLIED ZOOLOGY (PRINT)
23483997	INTERNATIONAL JOURNAL OF RESEARCH IN AGRICULTURAL SCIENCES
23490365	INTERNATIONAL JOURNAL OF RESEARCH STUDIES IN BIOSCIENCES
9733140	INTERNATIONAL JOURNAL OF SCIENCE AND NATURE
20535295	INTERNATIONAL JOURNAL OF SCIENCE, COMMERCE AND HUMANITIES
24104477	INTERNATIONAL JOURNAL OF SCIENCES
1827806X	INTERNATIONAL JOURNAL OF SPELEOLOGY
14665034	INTERNATIONAL JOURNAL OF SYSTEMATIC AND EVOLUTIONARY MICROBIOLOGY (ONLINE)
21719748	INTERNATIONAL MEDICAL REVIEW ON DOWN SYNDROME
21415447	INTERNATIONAL RESEARCH JOURNAL OF PLANT SCIENCE
749664	INTERNATIONAL ZOO YEARBOOK
15166341	INVESTIGA��O (FRANCA)
15188795	INVESTIGA��ES EM ENSINO DE CI�NCIAS (ONLINE)
15189384	INVESTIGA��ES EM ENSINO DE CI�NCIAS (UFRGS. IMPRESSO)
7333390	IRISH LITERARY SUPPLEMENT
22209964	ISPRS INTERNATIONAL JOURNAL OF GEO-INFORMATION
20908695	ISRN INFLAMMATION (INTERNATIONAL SCHOLARLY RESEARCH NETWORK)
20907486	ISRN MICROBIOLOGY
20904444	ISRN OBSTETRICS AND GYNECOLOGY
23144076	ISRN PARASITOLOGY
20908733	ISRN POLYMER SCIENCE
17485851	ITALIAN JOURNAL OF ZOOLOGY (ONLINE)
23769343	JACOBS JOURNAL OF MICROBIOLOGY AND PATHOLOGY
15180557	JORNAL BRASILEIRO DE REPRODU��O ASSISTIDA
15380254	JOURNAL JOURNAL OF BIOMOLECULAR STRUCTURE AND DYNAMICS
23779764	JOURNAL OF ADVANCED NUTRITION AND HUMAN METABOLISM
23490837	JOURNAL OF ADVANCES IN AGRICULTURE
23476893	JOURNAL OF ADVANCES IN BIOLOGY
19906145	JOURNAL OF AGRICULTURAL AND BIOLOGICAL SCIENCE
19391250	JOURNAL OF AGRICULTURAL SCIENCE AND TECHNOLOGY B (USA. PRINT)
23342404	JOURNAL OF AGRICULTURE AND ENVIRONMENTAL SCIENCES
23754214	JOURNAL OF AGRICULTURE AND LIFE SCIENCES
23161809	JOURNAL OF AGRONOMIC SCIENCES
22296905	JOURNAL OF ALGAL BIOMASS UTILIZATION
23128666	JOURNAL OF ALLELOCHEMICAL INTERACTIONS
24465186	JOURNAL OF AMAZON HEALTH SCIENCE
15253163	JOURNAL OF ANIMAL SCIENCE
20786913	JOURNAL OF APICULTURAL RESEARCH
15450805	JOURNAL OF APPLIED AQUACULTURE
2347212X	JOURNAL OF APPLIED BIOLOGY & BIOTECHNOLOGY
13652664	JOURNAL OF APPLIED ECOLOGY (ONLINE)
14390426	JOURNAL OF APPLIED ICHTHYOLOGY (ONLINE)
13600532	JOURNAL OF APPLIED STATISTICS
10991263	JOURNAL OF APPLIED TOXICOLOGY (ONLINE)
9742328	JOURNAL OF BIOCHEMICAL TECHNOLOGY
22223045	JOURNAL OF BIODIVERSITY AND ENVIRONMENTAL SCIENCES (ONLINE)
13652699	JOURNAL OF BIOGEOGRAPHY
13079530	JOURNAL OF BIOLOGICAL AND ENVIRONMENTAL SCIENCES
22311874	JOURNAL OF BIOLOGICALLY ACTIVE PRODUCTS FROM NATURE
20520751	JOURNAL OF BIOLOGY
14754924	JOURNAL OF BIOLOGY (ONLINE)
11107251	JOURNAL OF BIOMEDICINE AND BIOTECHNOLOGY (ONLINE)
22308385	JOURNAL OF BIOPESTICIDES
23275081	JOURNAL OF BIOSCIENCES AND MEDICINES
21794803	JOURNAL OF BIOTECHNOLOGY AND BIODIVERSITY
21794804	JOURNAL OF BIOTECHNOLOGY AND BIODIVERSITY
21559864	JOURNAL OF BLOOD DISORDERS & TRANSFUSION
18098401	JOURNAL OF BRAZILIAN SOCIETY OF ECOTOXICOLOGY
21657920	JOURNAL OF CLINICAL CASE REPORTS
18747841	JOURNAL OF COASTAL CONSERVATION
23095288	JOURNAL OF COASTAL LIFE MEDICINE
15515036	JOURNAL OF COASTAL RESEARCH
2381201X	JOURNAL OF DIABETES AND METABOLIC DISORDERS
21577617	JOURNAL OF EARTH SCIENCE & CLIMATIC CHANGE
13652745	JOURNAL OF ECOLOGY
20069847	JOURNAL OF ECOLOGY AND THE NATURAL ENVIRONMENT (JENE)
21577625	JOURNAL OF ECOSYSTEM & ECOGRAPHY
20069855	JOURNAL OF ENTOMOLOGY AND NEMATOLOGY
18125670	JOURNAL OF ENTOMOLOGY (PRINT)
2525815X	JOURNAL OF ENVIRONMENTAL ANALYSIS AND PROGRESS
21522219	JOURNAL OF ENVIRONMENTAL PROTECTION (ONLINE)
19348932	JOURNAL OF ENVIRONMENTAL SCIENCE AND ENGINEERING
9765026	JOURNAL OF ESSENTIAL OIL BEARING PLANTS
14209101	JOURNAL OF EVOLUTIONARY BIOLOGY (ELECTRONIC ED.)
14779145	JOURNAL OF EXPERIMENTAL BIOLOGY (ONLINE)
14602431	JOURNAL OF EXPERIMENTAL BOTANY (ONLINE)
17458099	JOURNAL OF EXPERIMENTAL NANOSCIENCE
19325231	JOURNAL OF EXPERIMENTAL ZOOLOGY. PART A, ECOLOGICAL GENETICS AND PHYSIOLOGY (ONLINE)
10958649	JOURNAL OF FISH BIOLOGY
1307234X	JOURNAL OF FISHERIESSCIENCES.COM
23331240	JOURNAL OF FOOD AND NUTRITION RESEARCH
21645795	JOURNAL OF FOOD SCIENCE AND ENGINEERING (ONLINE)
21698996	JOURNAL OF GEOPHYSICAL RESEARCH: ATMOSPHERES
21698961	JOURNAL OF GEOPHYSICAL RESEARCH: BIOGEOSCIENCES
25261746	JOURNAL OF GEOSPATIAL MODELLING
24544205	JOURNAL OF GLOBAL AGRICULTURE AND ECOLOGY
23201355	JOURNAL OF GLOBAL BIOSCIENCES
23173076	JOURNAL OF HEALTH & BIOLOGICAL SCIENCES
19372418	JOURNAL OF HERPETOLOGY (ONLINE)
1365277X	JOURNAL OF HUMAN NUTRITION AND DIETETICS
13142607	JOURNAL OF HYMENOPTERA RESEARCH
22372202	JOURNAL OF HYPERSPECTRAL REMOTE SENSING
14765535	JOURNAL OF INDUSTRIAL MICROBIOLOGY AND BIOTECHNOLOGY
14769255	JOURNAL OF INFLAMMATION (LONDON. ONLINE)
21787107	JOURNAL OF INFORMATION AND DATA MANAGEMENT - JIDM
21477612	JOURNAL OF INSECT BIODIVERSITY
9703837	JOURNAL OF INSECT SCIENCE
23524588	JOURNAL OF INSECTS AS FOOD AND FEED
23567465	JOURNAL OF INSECTS (PRINT)
21468362	JOURNAL OF INTERDISCIPLINARY HISTOPATHOLOGY
15485811	JOURNAL OF LATIN AMERICAN GEOGRAPHY
19347391	JOURNAL OF LIFE SCIENCES
19347405	JOURNAL OF LIFE SCIENCES
17238633	JOURNAL OF LIMNOLOGY (ONLINE)
15451542	JOURNAL OF MAMMALOGY
23248661	JOURNAL OF MARINE BIOLOGY & OCEANOGRAPHY
23810750	JOURNAL OF MARINE BIOLOGY AND AQUACULTURE
21559910	JOURNAL OF MARINE SCIENCE: RESEARCH & DEVELOPMENT
23144866	JOURNAL OF MATERIALS
13645501	JOURNAL OF MATERIALS CHEMISTRY (ONLINE)
14735644	JOURNAL OF MEDICAL MICROBIOLOGY
23203862	JOURNAL OF MEDICINAL PLANTS STUDIES
23254467	JOURNAL OF MELITTOLOGY
17388872	JOURNAL OF MICROBIOLOGY AND BIOTECHNOLOGY (ONLINE)
2213879X	JOURNAL OF MICROSCOPY AND ULTRASTRUCTURE
21559929	JOURNAL OF MOLECULAR BIOMARKERS & DIAGNOSIS
23567481	JOURNAL OF MYCOLOGY
23774282	JOURNAL OF NANOMEDICINE RESEARCH
22295119	JOURNAL OF NATURAL PHARMACUETICALS
9745211	JOURNAL OF NATURAL PRODUCTS
14594625	JOURNAL OF NEGATIVE RESULTS - ECOLOGY & EVOLUTIONARY BIOLOGY
20900732	JOURNAL OF NUTRITION AND METABOLISM
24718203	JOURNAL OF OBESITY & EATING DISORDERS
21937192	JOURNAL OF ORNITHOLOGY
9750703	JOURNAL OF PARASITIC DISEASES (ONLINE)
20900031	JOURNAL OF PARASITOLOGY RESEARCH
21685517	JOURNAL OF PETROLEUM SCIENCE RESEARCH
20907818	JOURNAL OF PHARMACEUTICS
22783008	JOURNAL OF PHARMACY AND BIOLOGICAL SCIENCES
20427158	JOURNAL OF PHARMACY AND PHARMACOLOGY
14643774	JOURNAL OF PLANKTON RESEARCH
22684565	JOURNAL OF PLANTS HYDRAULICS
21676801	JOURNAL OF PRIMATOLOGY
22316299	JOURNAL OF RESEARCH IN BIOLOGY (ON LINE)
22316280	JOURNAL OF RESEARCH IN BIOLOGY (PRINT)
19453116	JOURNAL OF SOFTWARE ENGINEERING AND APPLICATIONS (PRINT)
7189508	JOURNAL OF SOIL SCIENCE AND PLANT NUTRITION
18365655	JOURNAL OF SPATIAL SCIENCE
21416567	JOURNAL OF STORED PRODUCTS AND POSTHARVEST RESEARCH
10958657	JOURNAL OF STRUCTURAL BIOLOGY
19139071	JOURNAL OF SUSTAINABLE DEVELOPMENT
16784790	JOURNAL OF THE BRAZILIAN CHEMICAL SOCIETY (ONLINE)
908738	JOURNAL OF THE BROMELIAD SOCIETY
10405208	JOURNAL OF THE INTERNATIONAL ASSOCIATION OF ZOO EDUCATORS
14697769	JOURNAL OF THE MARINE BIOLOGICAL ASSOCIATION OF THE UK (ONLINE)
10970010	JOURNAL OF THE SCIENCE OF FOOD AND AGRICULTURE (ONLINE)
20729294	JOURNAL OF THE SELVA ANDINA RESEARCH SOCIETY
18790992	JOURNAL OF THERMAL BIOLOGY (ONLINE)
9747907	JOURNAL OF THREATENED TAXA
19453108	JOURNAL OF WATER RESOURCE AND PROTECTION
19453094	JOURNAL OF WATER RESOURCE AND PROTECTION
9751505	JOURNAL OF YOUNG PHARMACISTS
14390469	JOURNAL OF ZOOLOGICAL SYSTEMATICS AND EVOLUTIONARY RESEARCH (ONLINE)
14697998	JOURNAL OF ZOOLOGY
225460	JOURNAL OF ZOOLOGY
23191104	JOURNAL ON NEW BIOLOGICAL REPORTS (ONLINE)
18410782	JURNAL MEDICAL BRASOVEAN
19914652	KEMPFFIANA
14401770	LAKES & RESERVOIRS ( ONLINE)
2073445X	LAND
1099145X	LAND DEGRADATION & DEVELOPMENT
22361057	LATIN AMERICAN JOURNAL OF AQUATIC MAMMALS
23623853	LATIN AMERICAN JOURNAL OF PHARMACY
17602610	LE COL�OPT�RISTE
19891806	LIMNETICA
1014862	L�NGUA E LITERATURA (USP)
22364420	MAGISTRA
1025333	MAGISTRA
2238328X	MAI�UTICA
23186569	MAI�UTICA - CURSO DE CI�NCIAS BIOL�GICAS
18641547	MAMMALIA
15451410	MAMMALIAN SPECIES (ONLINE)
19898649	MANAGEMENT OF BIOLOGICAL INVASIONS
17451019	MARINE BIOLOGY RESEARCH (ONLINE)
21632421	MARINE SCIENCE
8397708	MARINE TURTLE NEWSLETTER
22129790	MARITIME STUDIES
14661861	MEDIATORS OF INFLAMMATION
14602709	MEDICAL MYCOLOGY (OXFORD. ONLINE)
21670412	MEDICINAL & AROMATIC PLANTS
21610444	MEDICINAL CHEMISTRY: CURRENT RESEARCH
16788060	MEM�RIAS DO INSTITUTO OSWALDO CRUZ (ONLINE)
19816243	MENSAGEM DOCE (ASSOCIA��O PAULISTA DE APICULTORES, CRIADORES DE ABELHAS MELIFICAS EUROP�IAS)
1432184X	MICROBIAL ECOLOGY (ONLINE)
20367481	MICROBIOLOGY RESEARCH
10970029	MICROSCOPY RESEARCH AND TECHNIQUE
367575	MITTEILUNGEN DER SCHWEIZERISCHEN ENTOMOLOGISCHEN GESELLSCHAFT
23636203	MODELING EARTH SYSTEMS AND ENVIRONMENT (PRINT)
15734978	MOLECULAR BIOLOGY REPORTS
17550998	MOLECULAR ECOLOGY RESOURCES (ONLINE)
1611542	MONOGRAPHS IN SYSTEMATIC BOTANY FROM THE MISSOURI BOTANICAL GARDEN
23596902	MULTI-SCIENCE JOURNAL
803200	MUSEU NACIONAL. BOLETIM. GEOLOGIA
13144049	MYCOKEYS
15730832	MYCOPATHOLOGIA (DORDRECHT. ONLINE)
20777019	MYCOSPHERE ONLINE
23187670	NATIVA
15559475	NATURAL PRODUCT COMMUNICATIONS (ONLINE)
9747508	NATURAL PRODUCTS : AN INDIAN JOURNAL
23296836	NATURAL PRODUCTS CHEMISTRY & RESEARCH
14786427	NATURAL PRODUCTS RESEARCH
22379290	NATURAL RESOURCES
2158706X	NATURAL RESOURCES
21504091	NATURAL SCIENCE (PRINT)
23182881	NATURE AND CONSERVATION
15450740	NATURE AND SCIENCE
17586798	NATURE CLIMATE CHANGE
17502799	NATURE PROTOCOLS
21783675	NATUREZA E CONSERVA��O
14321912	NAUNYN-SCHMIEDEBERG'S ARCHIVES OF PHARMACOLOGY
1046497	NAUPLIUS
18095348	NEODIVERSITY (FEIRA DE SANTANA)
23766808	NEOTROPICAL BIODIVERSITY
19827121	NEOTROPICAL DIPTERA
16788052	NEOTROPICAL ENTOMOLOGY
19951043	NEOTROPICAL HELMINTHOLOGY
22186425	NEOTROPICAL HELMINTHOLOGY
19820224	NEOTROPICAL ICHTHYOLOGY
14134705	NEOTROPICAL PRIMATES
283800	NEUROBIOLOGIA (RECIFE. IMPRESSO)
13652982	NEUROGASTROENTEROLOGY AND MOTILITY
22303561	NEUROSCIENCE AND NEUROECONOMICS
20908520	NEW JOURNAL OF SCIENCE
14698137	NEW PHYTOLOGIST (ONLINE)
9603360	NIR NEWS
3695034	NOVA ACTA LEOPOLDINA
14389134	NOVA HEDWIGIA. BEIHEFT
13757474	NOVAPEX (JODOIGNE)
21775141	(N.T.) REVISTA LITER�RIA EM TRADU��O
1984879X	NUCLEUS ANIMALIUM
16770234	NUTRI��O BRASIL
1989208X	NUTRICION CLINICA Y DIETETICA HOSPITALARIA
3660567	O BIOL�GICO (IMPRESSO)
19806221	O BIOL�GICO (ONLINE) (S�O PAULO)
19803990	O MUNDO DA SA�DE (ONLINE)
21657904	OBESITY & WEIGHT LOSS THERAPY
0717327X	OIKOS
15198693	OLAM: CI�NCIA & TECNOLOGIA (RIO CLARO. CD-ROM)
23339721	OPEN ACCESS LIBRARY JOURNAL
21617597	OPEN JOURNAL OF ANIMAL SCIENCES
21653925	OPEN JOURNAL OF APPLIED SCIENCES
21624453	OPEN JOURNAL OF GENETICS
21617384	OPEN JOURNAL OF MARINE SCIENCE
10264892	ORGANOHALOGEN COMPOUNDS
18087221	ORNITHOLOGIA (CEMAVE/IBAMA. IMPRESSO)
1036750	ORQUIDARIO (RIO DE JANEIRO)
17431034	OUTLOOKS ON PEST MANAGEMENT
19420994	OXIDATIVE MEDICINE AND CELLULAR LONGEVITY (ONLINE)
1035207	PABSTIA (CARANGOLA)
7246331	PALAEO ICHTHYOLOGICA
18072550	PALEONTOLOGIA EM DESTAQUE (PORTO ALEGRE, ONLINE)
15234495	PALMS (LAWRENCE, KANS.)
15191141	PANORAMA DA AQUICULTURA
18070205	PAP�IS AVULSOS DE ZOOLOGIA
20562802	PAPERS IN PALAEONTOLOGY
17761042	PARASITE
14698161	PARASITOLOGY (CAMBRIDGE. ONLINE)
14321955	PARASITOLOGY RESEARCH (1987. INTERNET)
14139375	PARCERIAS ESTRAT�GICAS (IMPRESSO)
20908083	PARKINSON'S DISEASE
20417136	PASTORALISM (ONLINE)
21757003	PEDAGOGIA EM A��O
15411389	PEER REVIEW
21679843	PEERJ PREPRINTS
21790302	PERI�DICO TCH� QU�MICA
21796513	PERSPECTIVA AMAZ�NICA
22368868	PERSPECTIVAS ONLINE: BIOL�GICAS E SA�DE
19834063	PESQUISA AGROPECUARIA TROPICAL (ONLINE)
19847548	PESQUISA APLICADA & AGROTECNOLOGIA (ONLINE)
2177580X	PESQUISA EM EDUCA��O AMBIENTAL
15198774	PESQUISA FAPESP (IMPRESSO)
19832605	PESQUISA FLORESTAL BRASILEIRA (ONLINE)
5538467	PESQUISAS. ANTROPOLOGIA
18079806	PESQUISAS EM GEOCI�NCIAS (ONLINE)
1037277	PESTICIDAS (UFPR)
21532435	PHARMACEUTICA ANALYTICA ACTA
17445116	PHARMACEUTICAL BIOLOGY (ONLINE)
9748490	PHARMACOGNOSY RESEARCH
20444648	PHARMACOLOGIA
21579431	PHARMACOLOGY AND PHARMACY
14712970	PHILOSOPHICAL TRANSACTIONS OF THE ROYAL SOCIETY B: BIOLOGICAL SCIENCES
804622	PHILOSOPHICAL TRANSACTIONS OF THE ROYAL SOCIETY OF LONDON. BIOLOGICAL SCIENCES
21595321	PHILOSOPHY STUDY
23169079	PHYLLOMEDUSA: JOURNAL OF HERPETOLOGY
13993054	PHYSIOLOGIA PLANTARUM
13142003	PHYTOKEYS
319430	PHYTOLOGIA (HUNTSVILLE, TX)
2153733X	PHYTONEURON
11793163	PHYTOTAXA
10991573	PHYTOTHERAPY RESEARCH (ONLINE)
15735036	PLANT AND SOIL (DORDRECHT. ONLINE)
7302207	PLANT BREEDING REVIEWS
18089909	PLANT CELL CULTURE & MICROPROPAGATION
17551668	PLANT ECOLOGY AND DIVERSITY
15735052	PLANT ECOLOGY (DORDRECHT. ONLINE)
23524073	PLANT GENE
15982254	PLANT PATHOLOGY J
15322548	PLANT PHYSIOLOGY (ONLINE)
16156110	PLANT SYSTEMATICS AND EVOLUTION (ELECTRONIC VERSION)
18069681	PLANTA DANINHA
14390221	PLANTA MEDICA (INTERNET)
14052768	POLIBOT�NICA
21769230	PRAXIS
15731618	PRECISION AGRICULTURE (ONLINE)
15182983	PRINCIPIA (JUIZ DE FORA)
18766196	PROCEDIA CHEMISTRY
19981643	PROCEEDINGS OF PETROZAVODSK STATE UNIVERSITY
23173173	PROCEEDINGS OF SAFETY, HEALTH AND ENVIRONMENT WORLD CONGRESS
14712954	PROCEEDINGS OF THE ROYAL SOCIETY B: BIOLOGICAL SCIENCES
18092756	PRODU��O ACAD�MICA (UFT)
18060285	PROFISCIENTIA (CUIAB�)
3404773	PROGRESS IN BOTANY
18755305	PROTEIN & PEPTIDE LETTERS
16156102	PROTOPLASMA (ONLINE)
14322072	PSYCHOPHARMACOLOGY (BERLIN. INTERNET)
0328347X	PUBLICACI�N ESPECIAL - ASOCIACI�N PALEONTOL�GICA ARGENTINA
18090273	PUBLICATIO UEPG. CI�NCIAS BIOL�GICAS E DA SA�DE (ONLINE)
372870	PUBLICATIONS OF THE SETO MARINE BIOLOGICAL LABORATORY
16787064	QU�MICA NOVA (ONLINE)
23583401	REALIZA��O - REVISTA ONLINE DE EXTENS�O DA UFGD
19837682	REB: REVISTA ELETR�NICA DE BIOLOGIA
18099696	REC. REVISTA ELETR�NICA DE COMUNICA��O
19825528	REDE - REVISTA ELETR�NICA DO PRODEMA
15791513	REEC. REVISTA ELECTR�NICA DE ENSE�ANZA DE LAS CIENCIAS
23524855	REGIONAL STUDIES IN MARINE SCIENCE
23580178	REGNELLEA SCIENTIA
24476293	RELPE: REVISTA LEITURAS EM PEDAGOGIA E EDUCA��O
2448167X	REM - INTERNATIONAL ENGINEERING JOURNAL
23169389	REME - REVISTA MINEIRA DE ENFERMAGEM (ONLINE)
14152762	REME. REVISTA MINEIRA DE ENFERMAGEM
14485990	REPRODUCTION, FERTILITY AND DEVELOPMENT (ONLINE)
23200189	RESEARCH & REVIEWS: JOURNAL OF BOTANICAL SCIENCES
22302484	RESEARCH AND REPORTS IN BIODIVERSITY STUDIES
23677163	RESEARCH IDEAS AND OUTCOMES
19936087	RESEARCH JOURNAL OF BIOLOGICAL SCIENCES (ONLINE)
1983084X	REV. BRAS. PL. MED.
17535131	REVIEWS IN AQUACULTURE
23308257	REVIEWS IN FISHERIES SCIENCE & AQUACULTURE
23271523	REVIEWS IN THEORETICAL SCIENCE
16065131	REVIEWS ON ADVANCED MATERIALS SCIENCE (PRINT)
0103989X	REVISTA ACAD�MICA. CI�NCIAS AGR�RIAS E AMBIENTAIS
21787727	REVISTA ACTA SCIENTIAE
1807491X	REVISTA AGRICULTURAS (IMPRESSO)
25254804	REVISTA AGRI-ENVIRONMENTAL SCIENCES
21788650	REVISTA BAIANA DE ENFERMAGEM
14157411	REVISTA BIOCI�NCIAS (TAUBAT�)
19827679	REVISTA BRASILEIRA DE AGRICULTURA IRRIGADA
23175818	REVISTA BRASILEIRA DE AGROPECU�RIA SUSTENT�VEL (RBAS)
16792343	REVISTA BRASILEIRA DE BIOCI�NCIAS (IMPRESSO)
19804849	REVISTA BRASILEIRA DE BIOCI�NCIAS (ONLINE)
5604613	REVISTA BRASILEIRA DE CARTOGRAFIA (IMPRESSO)
18069061	REVISTA BRASILEIRA DE CI�NCIA AV�COLA
14130130	REVISTA BRASILEIRA DE CI�NCIA VETERIN�RIA (IMPRESSO)
19810997	REVISTA BRASILEIRA DE CIENCIAS AGRARIAS
1980055X	REVISTA BRASILEIRA DE CLIMATOLOGIA
21753598	REVISTA BRASILEIRA DE CRESCIMENTO E DESENVOLVIMENTO HUMANO
22379711	REVISTA BRASILEIRA DE ENERGIAS RENOV�VEIS
1980587X	REVISTA BRASILEIRA DE ENGENHARIA DE PESCA
21753008	REVISTA BRASILEIRA DE ENGENHARIA DE PESCA / BRAZILIAN JOURNAL OF FISHING ENGINEERING
16772318	REVISTA BRASILEIRA DE ENSINO DE BIOQU�MICA E BIOLOGIA MOLECULAR
21794952	REVISTA BRASILEIRA DE ESPELEOLOGIA
18062695	REVISTA BRASILEIRA DE EXTENS�O UNIVERSIT�RIA
21760667	REVISTA BRASILEIRA DE FARM�CIA / BRAZILIAN JOURNAL OF PHARMACY
23174285	REVISTA BRASILEIRA DE GEOM�TICA
22361065	REVISTA BRASILEIRA DE HERBICIDAS
19824351	REVISTA BRASILEIRA DE METEOROLOGIA
1676689X	REVISTA BRASILEIRA DE MILHO E SORGO (IMPRESSO)
19806477	REVISTA BRASILEIRA DE MILHO E SORGO (ONLINE)
1037196	REVISTA BRASILEIRA DE NUTRI��O CL�NICA
21787867	REVISTA BRASILEIRA DE ORNITOLOGIA
19842961	REVISTA BRASILEIRA DE PARASITOLOGIA VETERIN�RIA (ONLINE)
22366563	REVISTA BRASILEIRA DE PESQUISA EM ALIMENTOS
18093000	REVISTA BRASILEIRA DE REPRODU��O ANIMAL
1020803	REVISTA BRASILEIRA DE REPRODU��O ANIMAL (IMPRESSO)
23176369	REVISTA BRASILEIRA DE SA�DE OCUPACIONAL
15176770	REVISTA BRASILEIRA DE ZOOCI�NCIAS
1806969X	REVISTA BRASILEIRA DE ZOOLOGIA
2318504X	REVISTA CAITITU - APROXIMANDO PESQUISA ECOL�GICA E APLICA��O
15411443	REVISTA (CAMBRIDGE, MASS.)
15176363	REVISTA CECILIANA
21779392	REVISTA CEPSUL: BIODIVERSIDADE E CONSERVA��O MARINHA
21773491	REVISTA CERES (ON-LINE)
15176959	REVISTA CFMV (BRAS�LIA)
7197853	REVISTA CHILENA DE ORNITOLOGIA
21789436	REVISTA CI�NCIA & TECNOLOGIA: FATEC-JB
18074529	REVISTA CI�NCIA AGROAMBIENTAL
456888	REVISTA CI�NCIA AGRON�MICA (UFC. IMPRESSO)
19800622	REVISTA CI�NCIA E SA�DE
23596643	REVISTA CI�NCIA, TECNOLOGIA & AMBIENTE (ONLINE)
21761477	REVISTA CI�NCIAS & ID�IAS
22363785	REVISTA CI�NCIAS EM SA�DE
15180352	REVISTA CI�NCIAS EXATAS E NATURAIS (UNICENTRO - IMPRESSO)
16783867	REVISTA CIENT�FICA ELETR�NICA DE ENGENHARIA FLORESTAL
16797353	REVISTA CIENT�FICA ELETR�NICA DE MEDICINA VETERIN�RIA
22366660	REVISTA CIENT�FICA LINKANIA MASTER
20274297	REVISTA COLOMBIANA DE CIENCIA ANIMAL RECIA
20112173	REVISTA COLOMBIANA DE CIENCIAS HORTICOLAS
2585995	REVISTA CUBANA DE QU�MICA
21752214	REVISTA CULTIVANDO O SABER
24468355	REVISTA CULTURA AGRON�MICA
347736	REVISTA DA BIOLOGIA
14134012	REVISTA DA FACULDADE DE ODONTOLOGIA. UNIVERSIDADE DE PASSO FUNDO
19821867	REVISTA DA SBENBIO
14156725	REVISTA DA SOCIEDADE BRASILEIRA DE CANCEROLOGIA
23586303	REVISTA DE AGRICULTURA NEOTROPICAL
347655	REVISTA DE AGRICULTURA (PIRACICABA)
15769518	REVISTA DE ARACNOLOG�A
23594330	REVISTA DE ATEN��O � SA�DE
15195228	REVISTA DE BIOLOGIA E CI�NCIAS DA TERRA
7181957	REVISTA DE BIOLOG�A MARINA Y OCEANOGRAF�A
18079652	REVISTA DE BIOLOGIA NEOTROPICAL
22152075	REVISTA DE BIOLOGIA TROPICAL
22386629	REVISTA DE BIOTECNOLOGIA & CI�NCIA
15198022	REVISTA DE CI�NCIA & TECNOLOGIA (UNIG)
21778760	REVISTA DE CI�NCIAS AGR�RIAS / AMAZONIAN JOURNAL OF AGRICULTURAL AND ENVIRONMENTAL SCIENCES
16791509	REVISTA DE CI�NCIAS AGRO-AMBIENTAIS (IMPRESSO)
16776062	REVISTA DE CI�NCIAS AGRO-AMBIENTAIS (ONLINE)
15167534	REVISTA DE CI�NCIAS DA SA�DE (S�O LUIS)
2179443X	REVISTA DE CI�NCIAS FARMAC�UTICAS B�SICA E APLICADA
16785622	REVISTA DE EDUCA��O POPULAR (IMPRESSO)
3295192	REVISTA DE EDUCACI�N EN BIOLOG�A
15172805	REVISTA DE ETOLOGIA
23591226	REVISTA DE EXTENS�O UENF
7190573	REVISTA DE GEOGRAF�A ESPACIOS
1032410	REVISTA DE GEOLOGIA (FORTALEZA)
14158612	REVISTA DE INICIA��O CIENT�FICA DA F.F.C.
2521962	REVISTA DE INVESTIGACIONES MARINAS
3735680	REVISTA DE LA SOCIEDAD ENTOMOL�GICA ARGENTINA
3010406	REVISTA DE PATOLOGIA TROPICAL (IMPRESSO)
22366288	REVISTA DE PESQUISA EM SA�DE / JOURNAL OF HEALTH RESEARCH
19835604	REVISTA DE SISTEMAS DE INFORMA��O DA FSMA
21796807	REVISTA DESENVOLVIMENTO SOCIAL
19804148	REVISTA DISCENTE EXPRESS�ES GEOGR�FICAS
16789946	REVISTA DO INSTITUTO DE MEDICINA TROPICAL DE S�O PAULO
1032674	REVISTA DO INSTITUTO FLORESTAL
22361014	REVISTA DO MEIO AMBIENTE
23184922	REVISTA E-CI�NCIA
20071930	REVISTA EDUC@RNOS
22368779	REVISTA ELETR�NICA DE EDUCA��O DA FACULDADE ARAGUAIA - RENEFARA
18080804	REVISTA ELETR�NICA DE FARM�CIA
19841604	REVISTA ELETR�NICA DO VESTIBULAR
23166266	REVISTA ELETR�NICA SAPERE AUDE
21774366	REVISTA ELETR�NICA: TEMPO - T�CNICA - TERRIT�RIO
18089569	REVISTA FITOS (ALANAC)
24464775	REVISTA FITOS ELETR�NICA
7188730	REVISTA IBEROLATINOAMERICANA DE PARASITOLOGIA
16927389	REVISTA INGENIER�AS & AMAZONIA
2238832X	REVISTA INTERDISCIPLINAR DE ESTUDOS EM SA�DE
21773440	REVISTA INTERDISCIPLINAR DE ESTUDOS EXPERIMENTAIS - ANIMAIS E HUMANOS INTERDISCIPLINARY JOURNAL OF EXPERIMENTAL STUDIES
21771642	REVISTA INTERNACIONAL DE DIREITO AMBIENTAL
25257668	REVISTA INTERTERRIT�RIOS
7160364	REVISTA INVESTIGACIONES GEOGRAFICAS UNIVERSIDAD DE CHILE
20273851	REVISTA LATINOAMERICANA DE CONSERVACI�N
18060390	REVISTA LIMPEZA P�BLICA
18092705	REVISTA MET�FORA EDUCACIONAL
19814089	REVISTA MIRANTE (ONLINE)
21786925	REVISTA MULTIDISCIPLINAR DO NORDESTE MINEIRO
19090544	REVISTA MVZ CORDOBA
1007653	REVISTA NORDESTINA DE BIOLOGIA
19838344	REVISTA NORDESTINA DE ECOTURISMO
22379991	REVISTA OPARA
1213709	REVISTA ORINOQUIA
21766215	REVISTA PAN-AMAZ�NICA DE SA�DE (IMPRESSO)
21766223	REVISTA PAN-AMAZ�NICA DE SA�DE (ONLINE)
16770609	REVISTA PANTANEIRA
22188983	REVISTA PARQUES
19839707	REVISTA PERSPECTIVA
19844239	REVISTA PR�XIS (VOLTA REDONDA.IMPRESSO)
1221213	REVISTA PROSPECTIVA
22383565	REVISTA SAPI�NCIA: SOCIEDADE, SABERES E PR�TICAS EDUCACIONAIS
21776679	REVISTA SA�DE E CI�NCIA
19804407	REVISTA TERRAE DIDATICA
19824831	REVISTA TR�PICA - CI�NCIAS AGR�RIAS E BIOL�GICAS
18075053	REVISTA UNING�
15196178	REVISTA URUT�GUA (ONLINE)
22381627	REVISTA VITAS: VISOES TRANSDISCIPLINARES SOBRE AMBIENTE E SOCIEDADE
18076211	REVISTALEPH
16263596	RICHARDIANA
15351467	RIVER RESEARCH AND APPLICATIONS
21757860	RODRIGUESIA
9740007	SAMUDRA REVISTA
15195600	SA�DE EM FOCO (RIO DE JANEIRO)
22768572	SCIENCE JOURNAL OF AGRICULTURAL RESEARCH AND MANAGEMENT
19831471	SCIENTIA AGRARIA PARANAENSIS
23181222	SCIENTIA FORESTALIS
18868134	SCIENTIA MARINA
21783608	SCIENTIA RURAL
23179066	SCIENTIA VITAE
23168994	SCIENTIAE STUDIA
16769791	SCIENTIFIC AMERICAN BRASIL
20524463	SCIENTIFIC DATA
18163459	SCIENTIFIC DRILLING
23169281	SCIENTIFIC ELECTRONIC ARCHIVES
2090908X	SCIENTIFICA
10960724	SEED TECHNOLOGY
18088023	SEGURAN�A ALIMENTAR E NUTRICIONAL
2316297X	SEGURAN�A ALIMENTAR E NUTRICIONAL
0361185X	SELBYANA
18090648	SELE��O DOCUMENTAL
16790367	SEMINA. CI�NCIAS BIOL�GICAS E DA SA�DE (ONLINE)
1013742	SEMINA (LONDRINA)
1049046	S�RIE DOCUMENTOS (EMBRAPA ACRE)
2072800X	SERIE OCEANOL�GICA
16615433	SEXUAL DEVELOPMENT (ONLINE)
23404078	SHILAP. SOCIEDAD HISPANO-LUSO-AMERICANA DE LEPIDOPTEROLOG�A
15486400	SIRENA (CARLISLE, PA.)
15196097	SITIENTIBUS. S�RIE CI�NCIAS BIOL�GICAS
19436688	SMITHSONIAN CONTRIBUTIONS TO PALEOBIOLOGY
810282	SMITHSONIAN CONTRIBUTIONS TO ZOOLOGY
1031570	SOCIEDADE & NATUREZA (UFU. IMPRESSO)
2199398X	SOIL
18646417	SOIL ORGANISMS
17470765	SOIL SCIENCE AND PLANT NUTRITION (ONLINE)
23720956	SOJ MICROBIOLOGY & INFECTIOUS DISEASES
18699537	SOLID EARTH DISCUSSIONS
19459211	SPELEOBIOLOGY NOTES
21616760	STEM CELL DISCOVERY
14152827	STROMBUS (S�O PAULO. IMPRESSO)
24654973	STUDIES IN FUNGI
3410161	STUTTGARTER BEITRAGE ZUR NATURKUNDE. SERIE C, ALLGEMEINVERSTANDLICHE AUFSATZE
13142615	SUBTERRANEAN BIOLOGY
1446991X	SUIFORM SOUNDINGS
19848773	SURGICAL & COSMETIC DERMATOLOGY
1927050X	SUSTAINABLE AGRICULTURE RESEARCH
20437129	SUSTAINABLE CHEMICAL PROCESSES
23525541	SUSTAINABLE CHEMISTRY AND PHARMACY
19803699	SYNERGISMUS SCYENTIFICA UTFPR
8028966	SYNOPSIS FUNGORUM
18132286	TAPIR CONSERVATION (PRINT)
18069827	TCH� QU�MICA
14156229	TECNO-L�GICA (UNISC)
0864134X	TEMAS (CIUDAD DE LA HABANA)
15190870	TEMAS EM SA�DE (JO�O PESSOA)
23328940	TEMPERATURE
9585079	TENTACLE
16792300	TERRAE DIDATICA (IMPRESSO)
18749828	TERRESTRIAL ARTHROPOD REVIEWS
8728941	TERRITORIUM (COIMBRA)
17523877	THE AMERICAS JOURNAL OF PLANT SCIENCE AND BIOTECHNOLOGY
19328494	THE ANATOMICAL RECORD (HOBOKEN ONLINE)
18160719	THE BIOLOGIST (LIMA)
16784391	THE BRAZILIAN JOURNAL OF INFECTIOUS DISEASES
93564	THE BULLETIN OF THE CHICAGO HERPETOLOGICAL SOCIETY
15306860	THE FASEB JOURNAL (ONLINE)
9754296	THE INTERNATIONAL JOURNAL OF PLANT REPRODUCTIVE BIOLOGY
23078235	THE IUCN RED LIST OF THREATENED SPECIES
15685381	THE JOURNAL AMPHIBIA-REPTILIA
14395444	THE JOURNAL OF ETHOLOGY
15507408	THE JOURNAL OF EUKARYOTIC MICROBIOLOGY (ONLINE)
19372345	THE JOURNAL OF PARASITOLOGY
16767497	THE LATIN AMERICAN JOURNAL OF AQUATIC MAMMALS
10961135	THE LICHENOLOGIST (ONLINE)
17591406	THE MALACOLOGIST
23145234	THE OPEN ACCESS JOURNAL OF SCIENCE AND TECHNOLOGY
18742130	THE OPEN ECOLOGY JOURNAL
18743153	THE OPEN TROPICAL MEDICINE JOURNAL
21970025	THEORETICAL AND EXPERIMENTAL PLANT PHYSIOLOGY
18741746	THEORETICAL ECOLOGY
20073364	THERYA
23520612	THRITA JOURNAL (PRINT)
15193934	T�PICOS EM CI�NCIA DO SOLO
1825229X	TRANSITIONAL WATERS BULLETIN
14322285	TREES (BERLIN. INTERNET)
23584734	TRENDS IN BIOSCIENCE & BIOTECHNOLOGY
9724540	TRENDS IN COMPARATIVE BIOCHEMISTRY & PHYSIOLOGY
9728422	TRENDS IN DEVELOPMENTAL BIOLOGY
9724761	TRENDS IN ENTOMOLOGY
9355626	TROPICAL BRYOLOGY
23463775	TROPICAL GRASSLANDS - FORRAJES TROPICALES
19417659	TROPICAL LEPIDOPTERA RESEARCH
13653156	TROPICAL MEDICINE & INTERNATIONAL HEALTH
16793005	TROPICAL OCEANOGRAPHY (IMPRESSO)
16793013	TROPICAL OCEANOGRAPHY (ONLINE)
19832052	TROPICAL PLANT PATHOLOGY
14155141	UNICI�NCIAS (UNIC)
19833431	UNILETRAS
21782571	UNING� REVIEW
23171111	UNISANTA BIOSCIENCE
23171294	UNISANTA HUMANITAS
23171308	UNISANTA LAW AND SOCIAL
23171316	UNISANTA SCIENCE & TECHNOLOGY
21785864	UNOESC&CI�NCIA
21773165	VARIA SCIENTIA - AGR�RIAS (IMPRESSO)
21775109	VARIA SCIENTIA AGR�RIAS (ONLINE)
15577759	VECTOR BORNE AND ZOONOTIC DISEASES (ONLINE)
23300280	VEDIC RESEARCH INTERNATIONAL PHYTOMEDICINE
18092667	V�RTICES
21783764	VETERIN�RIA E ZOOTECNIA
1025716	VETERIN�RIA E ZOOTECNIA (UNESP)
14672995	VETERINARY ANAESTHESIA AND ANALGESIA
24059390	VETERINARY PARASITOLOGY: REGIONAL STUDIES AND REPORTS
12979716	VETERINARY RESEARCH
19824262	VETORES & PRAGAS
15192563	VIRUS REVIEWS AND RESEARCH
23166886	WATER RESOURCES AND IRRIGATION MANAGEMENT
13991183	WEB ECOLOGY
24491616	WEBER PSYCHIATRY & PSYCHOLOGY
19436246	WETLANDS
16628152	WORKING PAPER SERIES
24522929	WORLD DEVELOPMENT PERSPECTIVES
2220315X	WORLD JOURNAL OF EXPERIMENTAL MEDICINE
22192840	WORLD JOURNAL OF GASTROENTEROLOGY
15730972	WORLD JOURNAL OF MICROBIOLOGY & BIOTECHNOLOGY INCORPORATING THE MIRCEN JOURNAL OF APPLIED MICROBIOLOGY AND BIOTECHNOLOGY (DORDRECHT. ONLINE)
9731156	YEMAYA (ENG. ED.)
15578542	ZEBRAFISH
10982361	ZOO BIOLOGY
13132970	ZOOKEYS (ONLINE)
19844689	ZOOLOGIA (CURITIBA. ONLINE)
11789913	ZOOSYMPOSIA
11755334	ZOOTAXA (ONLINE)
22380272	#10.ART
21905738	3 BIOTECH
20926731	3D RESEARCH
23280662	# ISOJ JOURNAL
1019163	A HORA VETERIN�RIA
23157739	ACADEMIA JOURNAL OF AGRICULTURAL RESEARCH
23157704	ACADEMIA JOURNAL OF EDUCATIONAL RESEARCH
23157712	ACADEMIA JOURNAL OF SCIENTIFIC RESEARCH
23475919	ACADEMIC MEDICAL JOURNAL OF INDIA
16781880	ACDC EM A��O (IMPRESSO)
19485875	ACS MED CHEM LETT
21615063	ACS SYNTHETIC BIOLOGY
15023850	ACTA ODONTOLOGICA SCANDINAVICA
16365	ACTA ODONTOL�GICA VENEZOLANA
8739781	ACTA PEDIATRICA PORTUGUESA
16799216	ACTA SCIENTIAE VETERINARIAE (ONLINE)
18460410	ACTA STOMATOLOGICA CROATICA (ONLINE)
651729	ACTA ZOOLOGICA LILLOANA
21922659	ADVANCED HEALTHCARE MATERIALS
23791764	ADVANCED TECHNIQUES IN BIOLOGY & MEDICINE
2356654X	ADVANCES IN AGRICULTURE
21654336	ADVANCES IN APPLIED SOCIOLOGY (ONLINE)
21622191	ADVANCES IN BIOLOGICAL CHEMISTRY
23298863	ADVANCES IN CROP SCIENCE AND TECHNOLOGY
16878442	ADVANCES IN MATERIALS SCIENCE AND ENGINEERING (ONLINE)
9729917	ADVANCES IN PLANT PHYSIOLOGY
23480394	ADVANCES IN RESEARCH
1238884	AFFECTIO SOCIETATIS
20691025	AGATHOS-AN INTERNATIONALREVIEW OF THE HUMANITIES AND SOCIAL SCIENCES
19454589	AGING (ALBANY)
17208319	AGING CLINICAL AND EXPERIMENTAL RESEARCH
21568553	AGRICULTURAL SCIENCES
15370224	AHRQ RESEARCH ACTIVITIES
24712086	AIMS AGRICULTURE AND FOOD
23720301	AIMS MOLECULAR SCIENCE
15517616	AIP CONFERENCE PROCEEDINGS (ONLINE)
7174055	ALASBIMN JOURNAL
1034235	ALIMENTOS E NUTRI��O (UNESP. MARILIA)
17101492	ALLERGY, ASTHMA, AND CLINICAL IMMUNOLOGY (ONLINE)
13989995	ALLERGY (ONLINE)
15180360	�MBITO JUR�DICO
15574563	AMERICAN JOURNAL OF ANIMAL AND VETERINARY SCIENCES (ONLINE)
15543641	AMERICAN JOURNAL OF APPLIED SCIENCES
1557458X	AMERICAN JOURNAL OF FOOD TECHNOLOGY
23308788	AMERICAN JOURNAL OF HEALTH RESEARCH
21616663	AMERICAN JOURNAL OF MOLECULAR BIOLOGY
19489900	AMERICAN JOURNAL OF NEUROSCIENCE
23334606	AMERICAN JOURNAL OF SPORTS SCIENCE AND MEDICINE
10752665	AMERICAN JOURNAL OF THERAPEUTICS
14761645	AMERICAN JOURNAL OF TROPICAL MEDICINE AND HYGINE
13645528	ANALYST (ONLINE)
16673055	ANALYTICA
23285842	ANIMAL AND VETERINARY SCIENCES
1949498X	ANIMAL BIOLOGY JOURNAL
1751732X	ANIMAL (CAMBRIDGE. ONLINE)
23790881	ANNALS OF AQUACULTURE AND RESEARCH
23789476	ANNALS OF FORENSIC RESEARCH AND ANALYSIS
22149996	ANNALS OF GLOBAL HEALTH
22310746	ANNALS OF MAXILLOFACIAL SURGERY
21658110	ANNUAL REVIEW OF ANIMAL BIOSCIENCES
10986596	ANTIMICROBIAL AGENTS AND CHEMOTHERAPY (ONLINE)
18085512	APPLIED CANCER RESEARCH (IMPRESSO)
665452	APPLIED MATHEMATICAL SCIENCES
17155320	APPLIED PHYSIOLOGY, NUTRITION AND METABOLISM
21905495	APPLIED WATER SCIENCE
23594292	ARCHIVES OF ENDOCRINOLOGY AND METABOLISM
23173009	ARCHIVES OF HEALTH INVESTIGATION
19895216	ARCHIVES OF MEDICINE
18791506	ARCHIVES OF ORAL BIOLOGY
23178442	AREL FAAR - AMAZON'S RESEARCH AND ENVIRONMENTAL LAW
18539467	ARIADNA TUCMA: REVISTA LATINOAMERICANA
15182495	ARQUEIRO (RIO DE JANEIRO)
1035355	ARQUIVOS BRASILEIROS DE NEUROCIRURGIA
42773	ARQUIVOS CATARINENSES DE MEDICINA (IMPRESSO)
18064280	ARQUIVOS CATARINENSES DE MEDICINA (ONLINE)
18071325	ARQUIVOS DE CI�NCIAS DA SA�DE (FAMERP)
16784219	ARQUIVOS DE GASTROENTEROLOGIA
15160939	ARQUIVOS EM ODONTOLOGIA
1026380	ARS VETERIN�RIA (IMPRESSO)
14786362	ARTHRITIS RESEARCH & THERAPY (ONLINE)
9733345	ASIAN CHITIN JOURNAL
23211571	ASIAN JOURNAL OF AGRICULTURE AND FOOD SCIENCES
23210893	ASIAN JOURNAL OF APPLIED SCIENCES
24553891	ASIAN JOURNAL OF PHARMACEUTICAL AND CLINICAL RESEARCH
9763376	ASIAN JOURNAL OF SCIENCE AND TECHNOLOGY
23176431	AUDIOLOGY - COMMUNICATION RESEARCH (ACR)
23797975	AUSTIN CHROMATOGRAPHY
1833928X	AUSTRALASIAN PLANT DISEASE NOTES
14486032	AUSTRALASIAN PLANT PATHOLOGY (ONLINE)
22361960	AUTOPSY AND CASE REPORTS
15163105	AVICULTURA INDUSTRIAL (PORTO FELIZ. IMPRESSO)
17427843	BASIC & CLINICAL PHARMACOLOGY & TOXICOLOGY ONLINE
18762891	BENEFICIAL MICROBES
19846061	BENJAMIN CONSTANT (ONLINE)
23531746	BIOCATALYSIS
21670501	BIOCHEMISTRY & PHARMACOLOGY: OPEN ACCESS
24055808	BIOCHEMISTRY AND BIOPHYSICS REPORTS
63002	BIOCHIMICA ET BIOPHYSICA ACTA
16139801	BIODIVERSITY & ECOLOGY
22928782	BIOFUEL RESEARCH JOURNAL
11775491	BIOLOGICS (ONLINE)
22993932	BIOMEDICAL GLASSES
19506007	BIOMEDICINE & PHARMACOTHERAPY (ONLINE)
22147535	BIOMOLECULAR DETECTION AND QUANTIFICATION
10970282	BIOPOLYMERS PEPTIDE SCIENCE
21647860	BIORESEARCH OPEN ACCESS
13132652	BIORISK
2230245X	BIOSIMILARS
15736776	BIOTECHNOLOGY LETTERS (DORDRECHT. ONLINE)
20903138	BIOTECHNOLOGY RESEARCH INTERNATIONAL (PRINT)
13995618	BIPOLAR DISORDERS
15280020	BLOOD (PHILADELPHIA. ONLINE)
378690	BOLETIM DA SOCIEDADE DE GEOGRAFIA DE LISBOA
1025198	BOLETIM DE GEOGRAFIA (UEM)
16790154	BOLETIM DE PESQUISA E DESENVOLVIMENTO (EMBRAPA MILHO E SORGO
22377387	BOLETIM INFORMATIVO GEUM
21730431	BOLET�N DE LA SOCIEDAD ESPA�OLA DE CER�MICA Y VIDRIO
21623279	BRAIN AND BEHAVIOR
19816324	BRAZILIAN JOURNAL OF BIOMOTRICITY
16784383	BRAZILIAN JOURNAL OF CHEMICAL ENGINEERING (ONLINE)
24483184	BRAZILIAN JOURNAL OF FOOD RESEARCH
23169842	BRAZILIAN JOURNAL OF THERMAL ANALYSIS
18068324	BRAZILIAN ORAL RESEARCH
15737217	BREAST CANCER RESEARCH AND TREATMENT
13652133	BRITISH JOURNAL OF DERMATOLOGY (ONLINE)
22310886	BRITISH MICROBIOLOGY RESEARCH JOURNAL
19846738	CADERNO DE CI�NCIAS AGR�RIAS
15166600	CADERNO PEDAG�GICO (LAJEADO. IMPRESSO)
25259318	CADERNO SABERES
18090893	CADERNOS ESP (ONLINE)
19825447	CADERNOS GEST�O SOCIAL
14140160	CADERNOS IPUB (UFRJ)
19181825	CANADIAN JOURNAL OF ANIMAL SCIENCE
14803291	CANADIAN JOURNAL OF CHEMISTRY
19201214	CANADIAN UROLOGICAL ASSOCIATION JOURNAL
23296607	CARDIOVASCULAR PHARMACOLOGY: OPEN ACCESS
15736814	CELL AND TISSUE BANKING (DORDRECHT. ONLINE)
24519456	CELL CHEMICAL BIOLOGY
15514005	CELL CYCLE (GEORGETOWN, ONLINE)
20587716	CELL DEATH DISCOVERY (ON LINE)
21551790	CELL MEDICINE: PART B
1165158X	CELLULAR AND MOLECULAR BIOLOGY (ONLINE)
14209071	CELLULAR AND MOLECULAR LIFE SCIENCES (ELECTRONIC ED.)
15736830	CELLULAR AND MOLECULAR NEUROBIOLOGY
14219778	CELLULAR PHYSIOLOGY AND BIOCHEMISTRY (ONLINE)
21524998	CELLULAR REPROGRAMMING
22234861	CENTRO AZ�CAR
14153068	CEUMA PERSPECTIVAS
13369075	CHEMICAL PAPERS (ONLINE)
9317597	CHEMINFORM
18607187	CHEMMEDCHEM (INTERNET)
21677700	CHEMOTHERAPY
18271782	CHIRURGIA
1038699	CIENCIA AGRICOLA (UFAL)
1043773	CIENCIA ANIMAL (UECE)
21762864	CIRCULAR T�CNICA/EMBRAPA SOJA
18733492	CLINICA CHIMICA ACTA (PRINT)
17402530	CLINICAL AND DEVELOPMENTAL IMMUNOLOGY
15919528	CLINICAL AND EXPERIMENTAL MEDICINE
14401681	CLINICAL AND EXPERIMENTAL PHARMACOLOGY & PHYSIOLOGY
1593098X	CLINICAL AND EXPERIMENTAL RHEUMATOLOGY
18687083	CLINICAL EPIGENETICS
11781998	CLINICAL INTERVENTIONS IN AGING (ONLINE)
23311932	COGENT FOOD & AGRICULTURE
23414243	COGNITIVE AREA NETWORKS
18098215	COLLOQUIUM AGRARIAE (UNOESTE)
1618565X	COMPARATIVE CLINICAL PATHOLOGY (Online)
20010370	COMPUTATIONAL AND STRUCTURAL BIOTECHNOLOGY JOURNAL
15165744	COMUNICADO T�CNICO (EMBRAPA MANDIOCA E FRUTICULTURA TROPICAL. IMPRESSO)
23174153	CONFLU�NCIA
19842996	CONGRESSO EM DESENVOLVIMENTO SOCIAL GLOBALIZA��O DO REGIONAL E REGIONALIZA��O DO GLOBAL
22378049	CONHECIMENTO & DIVERSIDADE
8701164	CORROS�O E PROTEC��O DE MATERIAIS
1034030	COSMETICS & TOILETRIES (ED. PORTUGUES)
15183165	CULTIVAR HF (PELOTAS)
22132414	CURRENT CHROMATOGRAPHY
9724443	CURRENT TOPICS IN ELECTROCHEMISTRY
9724796	CURRENT TOPICS IN PHYTOCHEMISTRY
19252676	CYBER JOURNALS: MULTIDISCIPLINARY JOURNALS IN SCIENCE AND TECHNOLOGY
19476345	CYTA: JOURNAL OF FOOD (ONLINE)
20082231	DARU JOURNAL OF PHARMACEUTICAL SCIENCES
16629507	DEFECT AND DIFFUSION FORUM
2508362	DENGUE BULLETIN VOLUMN 36
20080255	DENTAL RESEARCH JOURNAL
21678677	DENTISTRY 3000
0167840X	DEVELOPMENTS IN PLANT AND SOIL SCIENCES
14139979	DIAGN�STICO & TRATAMENTO
4866266	DI�LOGOS ACAD�MICOS
11278579	DIRITTO & DIRITTI
14645165	DISABILITY AND REHABILITATION (ONLINE)
0102762X	DIST�RBIOS DA COMUNICA��O
21762724	DIST�RBIOS DA COMUNICA��O
10982299	DRUG DEVELOPMENT RESEARCH
23523964	EBIOMEDICINE
23176385	EINSTEIN (SAO PAULO)
20769946	EJOURNAL OF BIOLOGICAL SCIENCES
1679012X	EMBRAPA MILHO E SORGO
20790538	EMIRATES JOURNAL OF FOOD AND AGRICULTURE (ONLINE)
16011538	ENDODONTIC TOPICS (PRINT)
15205029	ENERGY & FUELS (ONLINE)
2357707X	ENFERMAGEM EM FOCO DO COFEN
23176717	ENGEVISTA - REVISTA DA ESCOLA DE ENGENHARIA DA UFF
19270496	ENVIRONMENT AND NATURAL RESOURCES RESEARCH
22151532	ENVIRONMENTAL NANOTECHNOLOGY, MONITORING & MANAGEMENT
23296674	ENZYME ENGINEERING
20900414	ENZYME RESEARCH (ONLINE)
19847688	E-SCIENTIA
11333197	ESTUDIOS DE ECONOM�A APLICADA (PRINT)
14338491	EUROPEAN ARCHIVES OF PSYCHIATRY AND CLINICAL NEUROSCIENCE (INTERNET)
14396327	EUROPEAN JOURNAL OF APPLIED PHYSIOLOGY
14321041	EUROPEAN JOURNAL OF CLINICAL PHARMACOLOGY (INTERNET)
21679177	EUROPEAN JOURNAL OF PHYSIOTHERAPY (ONLINE)
1436736X	EUROPEAN JOURNAL OF WOOD AND WOOD PRODUCTS
25048643	EWEMEN JOURNAL OF NATURAL PRODUCTS RESEARCH
15353699	EXPERIMENTAL BIOLOGY AND MEDICINE (MAYWOOD. ONLINE)
10902449	EXPERIMENTAL PARASITOLOGY (ONLINE)
15746941	FEMS MICROBIOLOGY ECOLOGY (ONLINE)
15671364	FEMS YEAST RESEARCH (ONLINE)
21677972	FERMENTATION TECHNOLOGY
19805918	FISIOTERAPIA EM MOVIMENTO
18093469	FISIOTERAPIA SER
21778035	FLORENCE EM REVISTA
18068863	FLOVET
20426496	FOOD & FUNCTION
1936976X	FOOD ANALYTICAL METHODS (INTERNET)
19355149	FOOD AND BIOPROCESS TECHNOLOGY (ONLINE)
15567125	FOODBORNE PATHOGENS AND DISEASE
21689776	FOREST RESEARCH
16614127	FORSCHENDE KOMPLEMENT�RMEDIZIN / RESEARCH IN COMPLEMENTARY MEDICINE
22312536	FREE RADICALS AND ANTIOXIDANTS
15179265	FRONTEIRAS (CAMPO GRANDE)
22964185	FRONTIERS IN BIOENGINEERING AND BIOTECHNOLOGY
20950241	FRONTIERS OF MECHANICAL ENGINEERING (ONLINE)
21757437	FULL DENTISTRY IN SCIENCE
17460921	FUTURE MICROBIOLOGY
19450257	GENETIC TESTING AND MOLECULAR BIOMARKERS (ONLINE)
19818289	GERIATRIA & GERONTOLOGIA
24472123	GERIATRICS, GERONTOLOGY AND AGING
22278575	GLAND SURGERY
23945788	GLOBAL JOURNAL OF ADVANCED RESEARCH
23494506	GLOBAL JOURNAL OF ENGINEERING SCIENCE AND RESEARCH MANAGEMENT
2364821X	GOLD BULLETIN
21606951	GREEN AND SUSTAINABLE CHEMISTRY
15928721	HAEMATOLOGICA (ONLINE)
24058440	HELIYON
18974287	HEREDITARY CANCER IN CLINICAL PRACTICE (ONLINE)
16995848	HISTOLOGY AND HISTOPATHOLOGY
18681891	HORMONE MOLECULAR BIOLOGY AND CLINICAL INVESTIGATION
16632826	HORMONE RESEARCH IN PAEDIATRICS (ONLINE)
22142509	ID CASES
15587908	IEEE MULTIDISCIPLINARY ENGINEERING EDUCATION MAGAZINE
22384286	IGAP� - REVISTA DE EDUCA��O CI�NCIA E TECNOLOGIA DO IFAM
22307818	IJAEST - INTERNATIONAL JOURNAL OF ADVANCED ENGINEERING SCIENCES AND TECHNOLOGIES
20504527	IMMUNITY, INFLAMMATION AND DISEASE
1543706X	IN VITRO CELLULAR & DEVELOPMENTAL BIOLOGY. ANIMAL (ONLINE)
21795304	INCAPER EM REVISTA
10985522	INFECTION AND IMMUNITY
1420908X	INFLAMMATION RESEARCH
19802501	INFORMATIVO JUR�DICO CONSULEX
1003364	INFORME AGROPECU�RIO (BELO HORIZONTE)
19845960	INNOVATIONS IMPLANT JOURNAL: BIOMATERIALS AND ESTHETICS (ONLINE)
20588496	INTEGRATIVE PHARMACOLOGY, TOXICOLOGY AND GENOTOXICOLOGY
1929073X	INTERACTIVE JOURNAL OF MEDICAL RESEARCH
23163313	INTERFACES CIENT�FICAS - SA�DE E AMBIENTE
24556378	INTERNACIONAL JOURNAL OF ADVANCED SCIENTIFIC RESEARCH AND MANAGEMENT (ONLINE)
24549916	INTERNATIONAL EDUCATION & RESEARCH JOURNAL
22788115	INTERNATIONAL JOURNAL FOR COMPUTATIONAL BIOLOGY
17424712	INTERNATIONAL JOURNAL FOR INFONOMICS (IJI)
9762612	INTERNATIONAL JOURNAL OF ADVANCED BIOTECHNOLOGY AND RESEARCH (PRINT)
23501561	INTERNATIONAL JOURNAL OF AGRICULTURAL POLICY AND RESEARCH
21658846	INTERNATIONAL JOURNAL OF AGRICULTURE AND FORESTRY
23191473	INTERNATIONAL JOURNAL OF AGRICULTURE INNOVATIONS AND RESEARCH
22237054	INTERNATIONAL JOURNAL OF AGRONOMY AND AGRICULTURAL RESEARCH
23945532	INTERNATIONAL JOURNAL OF APPLIED AND PURE SCIENCE AND AGRICULTURE
9764550	INTERNATIONAL JOURNAL OF APPLIED BIOLOGY AND PHARMACEUTICAL TECHNOLOGY
17447402	INTERNATIONAL JOURNAL OF APPLIED CERAMIC TECHNOLOGY (ONLINE)
17445493	INTERNATIONAL JOURNAL OF BIOINFORMATICS RESEARCH AND APPLICATIONS (ONLINE)
20103638	INTERNATIONAL JOURNAL OF BIOSCIENCE, BIOCHEMISTRY AND BIOINFORMATICS
1287806X	INTERNATIONAL JOURNAL OF CHEMICAL ENGINEERING
19169698	INTERNATIONAL JOURNAL OF CHEMISTRY
19169701	INTERNATIONAL JOURNAL OF CHEMISTRY
22272763	INTERNATIONAL JOURNAL OF CIVIL & ENVIRONMENTAL ENGINEERING
2158284X	INTERNATIONAL JOURNAL OF CLINICAL MEDICINE
23104007	INTERNATIONAL JOURNAL OF CLINICAL TOXICOLOGY
23493259	INTERNATIONAL JOURNAL OF CLINICAL TRIALS
19984308	INTERNATIONAL JOURNAL OF COMPUTERS
16878736	INTERNATIONAL JOURNAL OF DENTISTRY (ONLINE)
9754423	INTERNATIONAL JOURNAL OF DRUG DISCOVERY
23475900	INTERNATIONAL JOURNAL OF EMERGING TECHNOLOGY & RESEARCH
23943661	INTERNATIONAL JOURNAL OF ENGINEERING AND APPLIED SCIENCES
22779655	INTERNATIONAL JOURNAL OF ENGINEERING SCIENCES & RESEARCH TECHNOLOGY
9763708	INTERNATIONAL JOURNAL OF ENVIRONMENTAL SCIENCE AND ENGINEERING RESEARCH
23145765	INTERNATIONAL JOURNAL OF FOOD SCIENCE
13652621	INTERNATIONAL JOURNAL OF FOOD SCIENCE & TECHNOLOGY (ONLINE)
13068555	INTERNATIONAL JOURNAL OF FOOD SCIENCE AND TECHNOLOGY (ONLINE)
14653478	INTERNATIONAL JOURNAL OF FOOD SCIENCES AND NUTRITION (ONLINE)
23144378	INTERNATIONAL JOURNAL OF GENOMICS (ONLINE)
22338985	INTERNATIONAL JOURNAL OF GENUINETRADITIONAL MEDICINE
20900392	INTERNATIONAL JOURNAL OF HYPERTENSION
21984034	INTERNATIONAL JOURNAL OF IMPLANT DENTISTRY
23500557	INTERNATIONAL JOURNAL OF INNOVATIVE RESEARCH IN ENGINEERING AND MANAGEMENT
24558737	INTERNATIONAL JOURNAL OF INNOVATIVE RESEARCH IN MEDICAL SCIENCE
23198753	INTERNATIONAL JOURNAL OF INNOVATIVE RESEARCH IN SCIENCE, ENGINEERING AND TECHNOLOGY
24547662	INTERNATIONAL JOURNAL OF INNOVATIVE STUDIES IN AQUATIC BIOLOGY AND FISHERIES (IJISABF)
14761300	INTERNATIONAL JOURNAL OF INTERNET AND ENTERPRISE MANAGEMENT
22785299	INTERNATIONAL JOURNAL OF LATEST RESEARCH IN SCIENCE AND TECHNOLOGY
21665354	INTERNATIONAL JOURNAL OF MATERIALS AND CHEMISTRY
23272643	INTERNATIONAL JOURNAL OF MATERIALS SCIENCE AND APPLICATIONS
9766359	INTERNATIONAL JOURNAL OF MECHANICAL ENGINEERING AND TECHNOLOGY (ONLINE)
10813829	INTERNATIONAL JOURNAL OF MEDICAL AND BIOLOGICAL FRONTIERS
23195886	INTERNATIONAL JOURNAL OF MEDICAL RESEARCH & HEALTH SCIENCES
20069723	INTERNATIONAL JOURNAL OF MEDICINE AND MEDICAL SCIENCES
16879198	INTERNATIONAL JOURNAL OF MICROBIOLOGY (ONLINE)
19843011	INTERNATIONAL JOURNAL OF NUTROLOGY
22773312	INTERNATIONAL JOURNAL OF PHARMACOLOGICAL RESEARCH
22297472	INTERNATIONAL JOURNAL OF PHYTOPHARMACOLOGY
16879430	INTERNATIONAL JOURNAL OF POLYMER SCIENCE
20902174	INTERNATIONAL JOURNAL OF PROTEOMICS
9763031	INTERNATIONAL JOURNAL OF RECENT SCIENTIFIC RESEARCH
22491236	INTERNATIONAL JOURNAL OF RESEARCH AND REVIEWS IN PHARMACY AND APPLIED SCIENCE
23209356	INTERNATIONAL JOURNAL OF RESEARCH IN ENGINEERING AND SCIENCE
22312781	INTERNATIONAL JOURNAL OF RESEARCH IN PHARMACY AND CHEMISTRY
22783083	INTERNATIONAL JOURNAL OF SCIENCE AND APPLIED INFORMATION TECHNOLOGY (IJSAIT)
22778616	INTERNATIONAL JOURNAL OF SCIENTIC AND TECHNOLOGY RESEARCH
22295518	INTERNATIONAL JOURNAL OF SCIENTIFIC AND ENGINEERING RESEARCH
22778179	INTERNATIONAL JOURNAL OF SCIENTIFIC RESEARCH
22780343	INTERNATIONAL JOURNAL OF THERAPIES AND REHABILITATION RESEARCH
3918440	INTERNATIONAL JOURNAL OF TRANSPORT ECONOMICS (PRINT)
23288752	INTERNATIONAL JOURNAL OF VETERINARY MEDICINE: RESEARCH & REPORTS
20351763	INTERNATIONAL REVIEW OF CHEMICAL ENGINEERING - RAPID COMMUNICATIONS (IRECHE)
20351755	INTERNATIONAL REVIEW OF CHEMICAL ENGINEERING (TESTO STAMPATO)
1665692X	INVESTIGACI�N UNIVERSIT�RIA MULTIDICIPLINAR
2175294X	INVESTIGA��ES (ONLINE)
22503013	IOSR JOURNAL OF PHARMACY
210838	IRANIAN JOURNAL OF PLANT PATHOLOGY
20907478	ISRN MICROBIOLOGY
2090567X	ISRN ONCOLOGY (ONLINE)
20905769	ISRN PULMONOLOGY
18079342	ITINERARIUS REFLECTIONIS (ONLINE)
23769084	JACOBS JOURNAL OF BIOTECHNOLOGY AND BIOENGINEERING
23769394	JACOBS JOURNAL OF NEPHROLOGY AND UROLOGY
24693103	JACOBS JOURNAL OF PHYSICAL REHABILITATION MEDICINE
20533721	JMM CASE REPORTS
21778264	JORNAL BRASILEIRO DE DOEN�AS SEXUALMENTE TRANSMISS�VEIS
1012800	JORNAL BRASILEIRO DE NEFROLOGIA
24467944	JOURNAL FRUITS AND VEGETABLES (ONLINE)
23486201	JOURNAL OF ADVANCES IN BIOTECHNOLOGY
2321807X	JOURNAL OF ADVANCES IN CHEMISTRY
2273421X	JOURNAL OF AGING RESEARCH & CLINICAL PRACTICE
21660379	JOURNAL OF AGRICULTURAL STUDIES
23941073	JOURNAL OF AGRICULTURE AND ECOLOGY RESEARCH INTERNATIONAL
18758908	JOURNAL OF ALZHEIMER'S DISEASE
21559872	JOURNAL OF ANALYTICAL & BIOANALYTICAL TECHNIQUES
21642745	JOURNAL OF ANALYTICAL SCIENCES, METHODS AND INSTRUMENTATION
22517219	JOURNAL OF ANIMAL SCIENCE ADVANCES
20491891	JOURNAL OF ANIMAL SCIENCE AND BIOTECHNOLOGY
14602091	JOURNAL OF ANTIMICROBIAL CHEMOTHERAPY (ONLINE)
14390418	JOURNAL OF APPLIED ENTOMOLOGY (ONLINE)
16787765	JOURNAL OF APPLIED ORAL SCIENCE (ONLINE)
15370437	JOURNAL OF APPLIED POULTRY RESEARCH
21559597	JOURNAL OF BACTERIOLOGY & PARASITOLOGY
9760105	JOURNAL OF BASIC AND CLINICAL PHARMACY
15214028	JOURNAL OF BASIC MICROBIOLOGY (ONLINE)
21556202	JOURNAL OF BIOFERTILIZERS AND BIOPESTICIDES
21587027	JOURNAL OF BIOMATERIALS AND NANOBIOTECHNOLOGY
19376871	JOURNAL OF BIOMEDICAL SCIENCE AND ENGINEERING
22969845	JOURNAL OF BIOMIMETICS, BIOMATERIALS AND BIOMEDICAL ENGINEERING
1662100X	JOURNAL OF BIOMIMETICS, BIOMATERIALS AND TISSUE ENGINEERING
19434731	JOURNAL OF BIOMOLECULAR TECHNIQUES (ONLINE)
23320893	JOURNAL OF BIOSAFETY & HEALTH EDUCATION
21511942	JOURNAL OF CANCER THERAPY
21511934	JOURNAL OF CANCER THERAPY (PRINT)
10974644	JOURNAL OF CELLULAR BIOCHEMISTRY
15205134	JOURNAL OF CHEMICAL & ENGINEERING DATA (ONLINE)
1549960X	JOURNAL OF CHEMICAL INFORMATION AND MODELING (ONLINE)
10974660	JOURNAL OF CHEMICAL TECHNOLOGY AND BIOTECHNOLOGY
19347383	JOURNAL OF CHEMISTRY AND CHEMICAL ENGINEERING
1793821X	JOURNAL OF CLEAN ENERGY TECHNOLOGIES
21559899	JOURNAL OF CLINICAL & CELLULAR IMMUNOLOGY
21559880	JOURNAL OF CLINICAL & EXPERIMENTAL CARDIOLOGY
21610681	JOURNAL OF CLINICAL & EXPERIMENTAL PATHOLOGY
23826533	JOURNAL OF CLINICAL AND TRANSLATIONAL RESEARCH
21559627	JOURNAL OF CLINICAL RESEARCH & BIOETHICS
21610495	JOURNAL OF CLINICAL TOXICOLOGY (OPEN ACCESS)
21649634	JOURNAL OF COLLOID SCIENCE AND BIOTECHNOLOGY
15734951	JOURNAL OF COMPUTER-AIDED MOLECULAR DESIGN (DORDRECHT. ONLINE)
23945125	JOURNAL OF CRITICAL REVIEWS
15253198	JOURNAL OF DAIRY SCIENCE (ON-LINE)
16838602	JOURNAL OF DATA SCIENCE (ONLINE)
23819049	JOURNAL OF DENTAL APPLICATIONS
15440591	JOURNAL OF DENTAL RESEARCH (ONLINE)
21556156	JOURNAL OF DIABETES & METABOLISM
1618727X	JOURNAL OF DIGITAL IMAGING (INTERNET)
24721115	JOURNAL OF DOWN SYNDROME & CHROMOSOME ABNORMALITIES
21614873	JOURNAL OF ENCAPSULATION AND ADSORPTION SCIENCES
23496800	JOURNAL OF ENTOMOLOGY AND ZOOLOGY STUDIES
15324109	JOURNAL OF ENVIRONMENTAL SCIENCE AND HEALTH. PART B: PESTICIDES, FOOD CONTAMINANTS, AND AGRICULTURAL WASTES
17569966	JOURNAL OF EXPERIMENTAL & CLINICAL CANCER RESEARCH (ONLINE)
17454530	JOURNAL OF FOOD PROCESS ENGINEERING
17503841	JOURNAL OF FOOD SCIENCE
22246509	JOURNAL OF GASTROENTEROLOGY AND HEPATOLOGY RESEARCH (ONLINE)
23173084	JOURNAL OF HEALTH AND BIOLOGICAL SCIENCES
2055091X	JOURNAL OF HISTOLOGY & HISTOPATHOLOGY
23147156	JOURNAL OF IMMUNOLOGY RESEARCH
15731111	JOURNAL OF INCLUSION PHENOMENA AND MACROCYCLIC CHEMISTRY (ONLINE)
21468397	JOURNAL OF INTERCULTURAL ETHNOPHARMACOLOGY
22336656	JOURNAL OF MAGNETICS (ONLINE)
15737683	JOURNAL OF MATHEMATICAL IMAGING AND VISION (DORDRECHT. ONLINE)
21617171	JOURNAL OF MEDICAL RESEARCH AND SCIENCE
2373437X	JOURNAL OF MICROBIOLOGY AND EXPERIMENTATION
17470862	JOURNAL OF MOLECULAR AND GENETIC MEDICINE
15672387	JOURNAL OF MOLECULAR HISTOLOGY (ONLINE)
1927646X	JOURNAL OF MOSQUITO RESEARCH
15206025	JOURNAL OF NATURAL PRODUCTS
2090021X	JOURNAL OF NUCLEIC ACIDS
21559600	JOURNAL OF NUTRITION & FOOD SCIENCES
20486790	JOURNAL OF NUTRITIONAL SCIENCE
2029283X	JOURNAL OF ORAL AND MAXILLOFACIAL RESEARCH
23320702	JOURNAL OF ORAL HYGIENE & HEALTH
15481336	JOURNAL OF ORAL IMPLANTOLOGY
2251659X	JOURNAL OF PETROLEUM SCIENCE AND TECHNOLOGY
2050120X	JOURNAL OF PHARMACEUTICAL TECHNOLOGY AND DRUG RESEARCH
7194250	JOURNAL OF PHARMACY & PHARMACOGNOSY RESEARCH
23097981	JOURNAL OF PIONEERING MEDICAL SCIENCES
21577471	JOURNAL OF PLANT PATHOLOGY & MICROBIOLOGY
10990518	JOURNAL OF POLYMER SCIENCE. PART A, POLYMER CHEMISTRY (ONLINE)
18387845	JOURNAL OF PROJECT, PROGRAM & PORTFOLIO MANAGEMENT
14882434	JOURNAL OF PSYCHIATRY AND NEUROSCIENCE
22384677	JOURNAL OF RESPIRATORY AND CARDIOVASCULAR PHYSICAL THERAPY
23200227	JOURNAL OF SCIENTIFIC RESEARCH AND REPORTS
21577633	JOURNAL OF STEM CELL RESERACH AND THERAPY
21797889	JOURNAL OF SURGICAL AND CLINICAL RESEARCH
24959405	JOURNAL OF THE INTERNATIONAL SOCIETY OF ANTIOXIDANTS IN NUTRITION & HEALTH
14182874	JOURNAL OF THERMAL ANALYSIS AND CALORIMETRY
20417314	JOURNAL OF TISSUE ENGINEERING
15486648	JOURNAL OF US-CHINA MEDICAL SCIENCE
2378931X	JOURNAL OF VETERINARY MEDICINE AND RESEARCH
23067691	JOURNAL OF WATER RESOURCE AND HYDRAULIC ENGINEERING
21412413	JOURNAL OF YEAST AND FUNGAL RESEARCH
23337117	JSM BIOTECHNOLOGY & BIOMEDICAL ENGINEERING
18689892	JULIUS-K�HN-ARCHIV
759481	LILLOA
19810326	MARUPIARA
9475117	MATERIALS AND CORROSION (1995)
21694303	MATERIALS FOCUS
2169429X	MATERIALS FOCUS (PRINT)
22147853	MATERIALS TODAY: PROCEEDINGS
21507511	MBIO (ONLINE)
23188111	MEDICAL EXPRESS
23580429	MEDICAL EXPRESS
16986946	MEDICINA ORAL, PATOLOG�A ORAL Y CIRUG�A BUCAL (INTERNET)
23056320	MEDICINES
22372768	MEDVEP DERMATO. REVISTA DE EDUCA��O CONTINUADA EM DERMATOLOGIA E ALERGOLOGIA VETERIN�RIA
16781430	MEDVEP. REVISTA CIENT�FICA DE MEDICINA VETERIN�RIA. PEQUENOS ANIMAIS E ANIMAIS DE ESTIMA��O
16817575	METROLOGIA (ONLINE)
22115374	MICRORNA (ONLINE)
23746920	MOJ PROTEOMICS & BIOINFORMATICS
16174623	MOLECULAR GENETICS AND GENOMICS
15210111	MOLECULAR PHARMACOLOGY
21822972	MOTRICIDADE
23795042	MSPHERE
14390507	MYCOSES (BERLIN. INTERNET)
21919097	NANOTECHNOLOGY REVIEWS
15461718	NATURE GENETICS (ONLINE)
20430116	NATURE PROTOCOL EXCHANGE
14134703	NEOTROPICAL PRIMATES
14602385	NEPHROLOGY DIALYSIS TRANSPLANTATION (ONLINE)
18071058	NEUROCI�NCIAS (RIO DE JANEIRO)
14230216	NEUROIMMUNOMODULATION
20358377	NEUROLOGY INTERNATIONAL
1526632X	NEUROLOGY (ONLINE)
15334406	NEW ENGLAND JOURNAL OF MEDICINE (ONLINE)
1048384	NEWSLAB
13624962	NUCLEIC ACIDS RESEARCH (ONLINE)
23167874	NUTRIRE - REVISTA DA SOCIEDADE BRASILEIRA DE ALIMENTA��O E NUTRI��O
15198928	NUTRIRE (S�O PAULO)
970166	NUTRITION RESEARCH
23339705	OALIB JOURNAL
11791543	OPEN ACCESS JOURNAL OF SPORTS MEDICINE
21657432	OPEN JOURNAL OF ENDOCRINE AND METABOLIC DISEASES
21646775	OPEN JOURNAL OF PATHOLOGY
21625360	OPEN JOURNAL OF SOIL SCIENCE
21653364	OPEN JOURNAL OF VETERINARY MEDICINE
15592863	OPERATIVE DENTISTRY (ONLINE)
2084722X	ORGANELLES PROTEOMICS
21468389	OXIDANTS AND ANTIOXIDANTS IN MEDICAL SCIENCE
24056731	PARASITE EPIDEMIOLOGY AND CONTROL
13653024	PARASITE IMMUNOLOGY
20557094	PARASITOLOGY OPEN
22501991	PARIPEX - INDIAN JOURNAL OF RESEARCH
20477732	PATHOGENS AND GLOBAL HEALTH
313920	PEDIATRIA MODERNA
19812922	PERIONEWS (S�O PAULO)
1002929	PERSPECTIVAS M�DICAS (FMJ)
19836325	PESQUISA APLICADA & AGROTECNOLOGIA (IMPRESSO)
14148595	PESQUISA NAVAL (SDM)
19839847	PESTICIDAS (ONLINE)
21579423	PHARMACOLOGY & PHARMACY
14230313	PHARMACOLOGY (ONLINE)
20521707	PHARMACOLOGY RESEARCH & PERSPECTIVES
14749092	PHOTOCHEMICAL SCIENCES (ONLINE)
15312267	PHYSIOLOGICAL GENOMICS (ONLINE)
13616579	PHYSIOLOGICAL MEASUREMENT
2051817X	PHYSIOLOGICAL REPORTS
18029973	PHYSIOLOGICAL RESEARCH
22494669	PHYTOPATHOGENIC MOLLICUTES
23609516	PINNACLE MEDICINE & MEDICAL SCIENCES
18363644	PLANT OMICS
15592324	PLANT SIGNALLING & BEHAVIOR (ONLINE)
17490359	PLANT STRESS
2199157X	PLANTA MEDICA LETTERS
23271094	PLASTIC AND POLYMER TECHNOLOGY
21697574	PLASTIC AND RECONSTRUCTIVE SURGERY - GLOBAL OPEN
13691635	PLATELETS (ABINGDON. ONLINE)
15537374	PLOS PATHOGENS
14362449	POLYMER BULLETIN (BERLIN. INTERNET)
17571820	POLYMER SCIENCE. SERIES A, CHEMISTRY, PHYSICS
23289791	POSTDOC JOURNAL
16782593	PRIM@ FACIE
8867283	PROCEEDINGS OF THE FLORIDA STATE HORTICULTURAL SOCIETY
329592	PROCESS BIOCHEMISTRY
19802366	PRO-ORL. PROGRAMA DE ATUALIZA��O EM OTORRINOLARINGOLOGIA
22370439	PROSTHESIS LABORATORY IN SCIENCE
19803923	PROTE��O (NOVO HAMBURGO)
16159861	PROTEOMICS
18628354	PROTEOMICS - CLINICAL APPLICATIONS
21527180	PSYCHOLOGY (IRVINE)
18090109	PUBLICA��ES AVULSAS EM CONSERVA��O DE ECOSSISTEMAS
19805748	QU�MICA NO BRASIL
21752699	QUIMICA NOVA NA ESCOLA
1048899	QUIMICA NOVA NA ESCOLA
19819927	RBNE - REVISTA BRASILEIRA DE NUTRI��O ESPORTIVA
23180897	RCM. REVISTA DE CI�NCIAS M�DICAS
18779131	RECENT PATENTS ON NANOMEDICINE
18064051	REGA. REVISTA DE GEST�O DE �GUAS DA AM�RICA LATINA
14390531	REPRODUCTION IN DOMESTIC ANIMALS (1990. INTERNET)
1465993X	RESPIRATORY RESEARCH (ONLINE)
22366814	REV. RESID�NCIA PEDI�TRICA
1040383	REVISAO ANUAL DE PATOLOGIA DE PLANTAS
19833814	REVISTA - INSTITUTO ADOLFO LUTZ
19801599	REVISTA ABENDE
1043072	REVISTA ABO NACIONAL
19814178	REVISTA ACAD�MICA : CI�NCIAS AGR�RIAS E AMBIENTAIS (PUCPR. IMPRESSO)
21795940	REVISTA AGROTECNOLOGIA
23181419	REVISTA AMAZ�NIA SCIENCE & HEALTH
0188493X	REVISTA BIOMEDICA
1048996	REVISTA BRASILEIRA DE AGROCIENCIA (UFPEL)
23173114	REVISTA BRASILEIRA DE AGROTECNOLOGIA
1032259	REVISTA BRASILEIRA DE ALERGIA E IMUNOPATOLOGIA
0370369X	REVISTA BRASILEIRA DE AN�LISES CL�NICAS
24476714	REVISTA BRASILEIRA DE BIODIVERSIDADE E BIOTECNOLOGIA
1031716	REVISTA BRASILEIRA DE CI�NCIA E MOVIMENTO
19847130	REVISTA BRASILEIRA DE CI�NCIA VETERIN�RIA
23176032	REVISTA BRASILEIRA DE CI�NCIAS DA SA�DE
1678054X	REVISTA BRASILEIRA DE CI�NCIAS DA SA�DE (IMES)
21771235	REVISTA BRASILEIRA DE CIRURGIA PL�STICA (ONLINE)
22379223	REVISTA BRASILEIRA DE CRIMINALISTICA
21756066	REVISTA BRASILEIRA DE DIREITO DO AGRONEG�CIO (IMPRESSO)
19814690	REVISTA BRASILEIRA DE EDUCACAO FISICA E ESPORTE
1029843	REVISTA BRASILEIRA DE ENGENHARIA QU�MICA
21795924	REVISTA BRASILEIRA DE FARM�CIA HOSPITALAR E SERVI�OS DE SA�DE
19849001	REVISTA BRASILEIRA DE F�SICA M�DICA (ONLINE)
18099246	REVISTA BRASILEIRA DE FISIOTERAPIA (ONLINE)
23593237	REVISTA BRASILEIRA DE HORTICULTURA ORNAMENTAL
1048058	REVISTA BRASILEIRA DE MASTOLOGIA
18069940	REVISTA BRASILEIRA DE MEDICINA DO ESPORTE (ONLINE)
19819919	REVISTA BRASILEIRA DE OBESIDADE, NUTRI��O E EMAGRECIMENTO
18066054	REVISTA BRASILEIRA DE ONCOLOGIA CL�NICA
22554971	REVISTA BRASILEIRA DE ORTOPEDIA
21793174	REVISTA BRASILEIRA DE PESQUISA EM ALIMENTOS - REBRAPA
21753946	REVISTA BRASILEIRA DE PESQUISA EM SA�DE
19819900	REVISTA BRASILEIRA DE PRESCRI��O E FISIOLOGIA DO EXERC�CIO
22385428	REVISTA BRASILEIRA DE REABILITA��O E ATIVIDADE F�SICA
18069304	REVISTA BRASILEIRA DE SA�DE MATERNO INFANTIL
21761183	REVISTA CAMPO & NEG�CIOS
10158553	REVISTA CENIC. CIENCIAS QU�MICAS
23583134	REVISTA CI�NCIA E ESTUDOS ACAD�MICOS DE MEDICINA
19807813	REVISTA CIENT�FICA DA FACULDADE DE MEDICINA DE CAMPOS
21365141	REVISTA CR�TICA DO DIREITO
19802846	REVISTA DA ABPI
45276	REVISTA DA APCD - ASSOCIA��O PAULISTA DE CIRUGI�ES DENTISTAS
23577894	REVISTA DA ASSOCIA��O BRASILEIRA DE NUTRI��O
15174611	REVISTA DA EAP/APCD
1017187	REVISTA DA FACULDADE DE DIREITO DA UFG
15164551	REVISTA DA FACULDADE DE DIREITO DO SUL DE MINAS
23183659	REVISTA DA FACULDADE DE MEDICINA VETERIN�RIA
16791010	REVISTA DA SOCIEDADE BRASILEIRA DE CL�NICA M�DICA
1038559	REVISTA DA SOCIEDADE DE CARDIOLOGIA DO ESTADO DE SAO PAULO
18096700	REVISTA DA SOCIEDADE DE CARDIOLOGIA DO RIO GRANDE DO SUL
23595272	REVISTA DE ADMINISTRA��O DOM ALBERTO
18098363	REVISTA DE APS (ONLINE)
23187069	REVISTA DE CI�NCIAS DA AMAZ�NIA
18857019	REVISTA DE CIENCIAS DEL DEPORTE
16795458	REVISTA DE CIRURGIA E TRAUMATOLOGIA BUCO-MAXILO-FACIAL (IMPRESSO)
22366091	REVISTA DE ENFERMAGEM DO CENTRO OESTE MINEIRO (RECOM)
8740283	REVISTA DE ENFERMAGEM REFER�NCIA
23586508	REVISTA DE ENGENHARIA CIVIL IMED
23188790	REVISTA DE ENSINO DE BIOQU�MICA
23595116	REVISTA DE EXTENS�O E ESTUDOS RURAIS
22365273	REVISTA DE FARM�CIA DAS FACULDADES SANTO AGOSTINHO
21753105	REVISTA DE HOMEOPATIA
18080006	REVISTA DE INVESTIGA��O BIOM�DICA
7979150	REVISTA DE LA ASOCIACI�N DE QU�MICA Y FARMACIA DEL URUGUAY
18538665	REVISTA DE LA FACULTAD DE CIENCIAS AGRARIAS UNCUYO
1001302	REVISTA DE MEDICINA DA UNIVERSIDADE FEDERAL DO CEAR�
23579617	REVISTA DE NUTRI��O E VIGIL�NCIA EM SA�DE / JOURNAL OF NUTRITION AND HEALTH SURVEILLANCE
18072577	REVISTA DE ODONTOLOGIA DA UNESP (ONLINE)
24466492	REVISTA DE PATOLOGIA DO TOCANTINS
23188960	REVISTA DE PATOLOGIA DO TOCANTINS
16761014	REVISTA DE PEDIATRIA SOPERJ
21769532	REVISTA DE PESQUISA E INOVA��O FARMAC�UTICA
16777522	REVISTA DE SA�DE COLETIVA DA UEFS
21751323	REVISTA DE SA�DE P�BLICA DE SANTA CATARINA
23184760	REVISTA DE TEORIAS E PR�TICAS EDUCACIONAIS
1853211X	REVISTA DEBATES LATINOAMERICANO DE ESTUDIOS AVANZADOS
23162112	REVISTA DI�LOGOS DO DIREITO
22386416	REVISTA DO INSTITUTO DE LATIC�NIOS C�NDIDO TOSTES
1003674	REVISTA DO INSTITUTO DE LATIC�NIOS C�NDIDO TOSTES
22381988	REVISTA ECONOMIA & TECNOLOGIA (RET)
1984686X	REVISTA EDUCA��O ESPECIAL
21782091	REVISTA ELETR�NICA ACERVO EM SA�DE
2237924X	REVISTA ELETR�NICA DE ENERGIA
18098797	REVISTA ELETR�NICA DE MATERIAIS E PROCESSOS (UFCG)
14132966	REVISTA FLUMINENSE DE ODONTOLOGIA
22371095	REVISTA GEST�O & POL�TICAS P�BLICAS
24469491	REVISTA GUAR�
19802536	REVISTA HISPECI & LEMA (ONLINE)
23169354	REVISTA INTERA��O: RESSIGNIFICANDO A EXTENS�O/UFPI
19839413	REVISTA INTERDISCIPLINAR
2237048X	REVISTA JOVENS PESQUISADORES
23179554	REVISTA JUR�DICA DO CESUCA
1033379	REVISTA JURIDICA (PORTO ALEGRE. 1953)
20072570	REVISTA LATINOAMERICANA DE BIOTECNOLOG�A AMBIENTAL Y ALGAL
16782577	REVISTA MACKENZIE DE EDUCA��O F�SICA E ESPORTE
14157500	REVISTA MATO-GROSSENSE DE GEOGRAFIA
14134837	REVISTA NACIONAL DA CARNE
19844905	REVISTA NEUROCI�NCIAS (ONLINE)
19806523	REVISTA ODONTO CI�NCIA (ONLINE)
18073352	REVISTA PANAMERICANA DE INFECTOLOG�A (ONLINE)
17279933	REVISTA PERUANA DE BIOLOG�A (EN L�NEA)
22382704	REVISTA PESQUISA EM FISIOTERAPIA
350389	REVISTA PORTUGUESA DE CI�NCIAS VETERIN�RIAS
16472160	REVISTA PORTUGUESA DE ENFERMAGEM DE SA�DE MENTAL
15160351	REVISTA QUAESTIO IURIS
21779120	REVISTA QU�MICA DOS MATERIAIS
23595728	REVISTA REFER�NCIA
23178469	REVISTA SA�DE & CI�NCIA ONLINE
23183780	REVISTA SA�DE MULTIDISCIPLINAR
18090761	REVISTA SA�DE.COM
20779917	REVISTA SCIENTIA AGROPECUARIA
14144425	REVISTA SOBECC (S�O PAULO)
21788405	REVISTA T�CNICA DO FARMAC�UTICO - ANFAMARG
14140578	REVISTA UNIVERSIDADE RURAL. S�RIE CI�NCIAS EXATAS E DA TERRA (UFRRJ)
19398433	RICE
12205648	ROMANIAN JOURNAL OF MINERAL DEPOSITS
19845685	RSBO
1982792X	SABER CIENT�FICO
24477826	SALUS � JOURNAL OF HEALTH SCIENCES
16768019	SANARE (SOBRAL)
18090915	SAPI�NCIA (FAPEPI. IMPRESSO)
1414218X	SA�DE, �TICA & JUSTI�A
22363297	SBC JOURNAL ON 3D INTERACTIVE SYSTEMS
16000838	SCANDINAVIAN JOURNAL OF MEDICINE & SCIENCE IN SPORTS
19472943	SCIENCE OF ADVANCED MATERIALS (ONLINE)
16774310	SCIENTIA AGR�RIA PARANAENSIS (UNIOESTE. IMPRESSO)
19844433	SCIENTIA CHROMATOGRAPHICA
23185279	SCIENTIA CUM INDUSTRIA
19806108	SCIENTIA MEDICA (PORTO ALEGRE. ONLINE)
22371966	SEMI�RIDO DE VISU
16765451	SEMINA. CI�NCIAS EXATAS E TECNOL�GICAS (IMPRESSO)
16790375	SEMINA. CI�NCIAS EXATAS E TECNOL�GICAS (ONLINE)
16771001	SEMINA (UPF)
1981996X	SEMIOSES (RIO DE JANEIRO)
15205754	SEPARATION SCIENCE AND TECHNOLOGY
15184277	S�RIE DOCUMENTOS, EMBRAPA MILHO E SORGO
16679008	SIICSALUD (BUENOS AIRES)
24730661	SM JOURNAL OF PUBLIC HEALTH & EPIDEMIOLOGY (SMJPHE)
14155893	SOCIEDADE E TERRIT�RIO (NATAL)
23746327	SOURCE JOURNAL OF VETERINARY SCIENCE
15586804	STEM CELL REVIEWS
15494918	STEM CELLS (DAYTON)
1687966X	STEM CELLS INTERNATIONAL
16879678	STEM CELLS INTERNATIONAL (ONLINE)
9740740	SUGAR TECH
1038567	SUPLEMENTO DA REVISTA DA SOCIEDADE DE CARDIOLOGIA DO ESTADO DE SAO PAULO
18666817	SURGICAL ENDOSCOPY AND OTHER INTERVENTIONAL TECHNIQUES (PRINT)
22149937	SUSTAINABLE MATERIALS AND TECHNOLOGIES
21776776	TEND�NCIAS E T�CNICAS EM REALIDADE VIRTUAL E AUMENTADA
1048112	TERRA E CULTURA
15507416	THE AAPS JOURNAL
8999008	THE INTERNATIONAL JOURNAL OF APPLIED AND BASIC NUTRITIONAL SCIENCES
2321919X	THE INTERNATIONAL JOURNAL OF SCIENCE & TECHNOLEDGE
18157920	THE INTERNATIONAL JOURNAL OF TUBERCULOSIS AND LUNG DISEASE (ONLINE)
15506606	THE JOURNAL OF IMMUNOLOGY (1950. ONLINE)
20366590	THE JOURNAL OF INFECTION IN DEVELOPING COUNTRIES
18743315	THE OPEN AGRICULTURE JOURNAL
18753183	THE OPEN BIOMARKERS JOURNAL
18765254	THE OPEN BONE JOURNAL
18741231	THE OPEN CHEMICAL ENGINEERING JOURNAL
18742416	THE OPEN CLINICAL CHEMISTRY JOURNAL
18742106	THE OPEN DENTISTRY JOURNAL
21524947	TISSUE ENGINEERING, PARTS A, B, & C
15376524	TOXICOLOGY MECHANISMS AND METHODS (ONLINE)
22244778	TRANSLATIONAL GASTROINTESTINAL CANCER
16142950	TREE GENETICS & GENOMES
11383305	TR�PODOS (BARCELONA)
15737438	TROPICAL ANIMAL HEALTH AND PRODUCTION
15969827	TROPICAL JOURNAL OF PHARMACEUTICAL RESEARCH (ONLINE)
19359764	TROPICAL PLANT BIOLOGY (ONLINE)
15192571	UNIMONTES CIENT�FICA
11782048	VASCULAR HEALTH AND RISK MANAGEMENT (ONLINE)
24734810	VECTOR BIOLOGY
22389253	VER-A-CI�NCIA
14765810	VETERINARY AND COMPARATIVE ONCOLOGY (PRINT)
13653164	VETERINARY DERMATOLOGY
18732550	VETERINARY PARASITOLOGY (ONLINE)
0976996X	VETERINARY SCIENCE RESEARCH
19826869	VITA ET SANITAS
19825951	VITA ET SANITAS (FUG. ONLINE)
14133563	VITTALE (FURG)
19395116	WILEY INTERDISCIPLINARY REVIEWS: NANOMEDICINE AND NANOBIOTECHNOLOGY
17577012	WILEY INTERDISCIPLINARY REVIEWS: RNA
21645337	WORLD JOURNAL OF CARDIOVASCULAR DISEASES (ONLINE)
22203176	WORLD JOURNAL OF CLINICAL INFECTIOUS DISEASES
19485182	WORLD JOURNAL OF HEPATOLOGY
23213086	WORLD JOURNAL OF PHARMACEUTICAL SCIENCES
22784357	WORLD JOURNAL OF PHARMACY AND PHARMACEUTICAL SCIENCES
19480210	WORLD JOURNAL OF STEM CELLS
23157259	WUDPECKER JOURNAL OF AGRICULTURAL RESEARCH
10974539	X-RAY SPECTROMETRY (ONLINE)
18657125	ZEITSCHRIFT F�R NATURFORSCHUNG C
15287106	AACE INTERNATIONAL TRANSACTIONS
22126716	AASRI PROCEDIA
23169451	ABAK�S
21656282	ACADEMIC JOURNAL OF SCIENCE
15259293	ACIS INTERNATIONAL JOURNAL OF COMPUTER AND INFORMATION SCIENCE
15596915	ACM APPLIED COMPUTING REVIEW
15591662	ACM SIGMOBILE MOBILE COMPUTING AND COMMUNICATIONS REVIEW
2378962X	ACM TRANSACTIONS ON CYBER-PHYSICAL SYSTEMS
23294949	ACM TRANSACTIONS ON PARALLEL COMPUTING
10000674	ACTA MICROPALAEONTOLOGICA SINICA (BEIJING)
18414311	ADVANCED MODELLING AND OPTIMIZATION
9723617	ADVANCES AND APPLICATIONS IN STATISTICS
16877470	ADVANCES IN ARTIFICIAL INTELLIGENCE
22552863	ADVANCES IN DISTRIBUTED COMPUTING AND ARTIFICIAL INTELLIGENCE JOURNAL
16878655	ADVANCES IN SOFTWARE ENGINEERING (PRINT)
14350645	AGRONOMY JOURNAL (ONLINE)
14320541	ALGORITHMICA (NEW YORK. INTERNET)
23276126	AMERICAN JOURNAL OF EDUCATIONAL RESEARCH
15731979	ANALOG INTEGRATED CIRCUITS AND SIGNAL PROCESSING (DORDRECHT. ONLINE)
14320622	APPLICABLE ALGEBRA IN ENGINEERING, COMMUNICATION AND COMPUTING (INTERNET)
15737497	APPLIED INTELLIGENCE (DORDRECHT. ONLINE)
18758533	APPLIED ONTOLOGY (ONLINE)
20487703	APSIPA TRANSACTIONS ON SIGNAL AND INFORMATION PROCESSING
19276974	ARTIFICIAL INTELLIGENCE RESEARCH
15737462	ARTIFICIAL INTELLIGENCE REVIEW (DORDRECHT. ONLINE)
15737454	AUTONOMOUS AGENTS AND MULTI-AGENT SYSTEMS (DORDRECHT. ONLINE)
20524897	BMJ OPEN DIABETES RESEARCH & CARE
19819854	BRAZILIAN JOURNALISM RESEARCH (ONLINE)
22448659	BULLETIN OF COMPUTATIONAL APPLIED MATHEMATICS
18670202	BUSINESS & INFORMATION SYSTEMS ENGINEERING
24466204	CADERNO DE ESTUDOS EM SISTEMAS DE INFORMA��O
14139014	CADERNOS DO IME. S�RIE INFORM�TICA
16130073	CENTRAL EUROPE CEUR WORKSHOP PROCEEDINGS
18961533	CENTRAL EUROPEAN JOURNAL OF COMPUTER SCIENCE
7187912	CHILEAN JOURNAL OF STATISTICS
22389032	CIPPUS - REVISTA DE INICIA��O CIENT�FICA DA UNILASALLE
7175000	CLEI ELECTRONIC JOURNAL
22120963	CLIMATE RISK MANAGEMENT
14678640	COMPUTATIONAL INTELLIGENCE (ONLINE)
15309312	COMPUTATIONAL LINGUISTICS - ASSOCIATION FOR COMPUTATIONAL LINGUISTICS (ONLINE)
15732894	COMPUTATIONAL OPTIMIZATION AND APPLICATIONS (DORDRECHT. ONLINE)
19138997	COMPUTER AND INFORMATION SCIENCE (ONLINE)
1635964	COMPUTER ARCHITECTURE NEWS
14678659	COMPUTER GRAPHICS FORUM (ONLINE)
14602067	COMPUTER JOURNAL (ONLINE)
21631492	COMPUTER SCIENCE AND ENGINEERING
17445175	COMPUTER SCIENCE EDUCATION
14365057	COMPUTING (WIEN. INTERNET)
10969128	CONCURRENCY AND COMPUTATION: PRACTICE & EXPERIENCE
15320634	CONCURRENY AND COMPUTATION (ONLINE)
1023543	C&T. REVISTA MILITAR DE CI�NCIA E TECNOLOGIA
1573756X	DATA MINING AND KNOWLEDGE DISCOVERY (DORDRECHT. ONLINE)
15728080	DESIGN AUTOMATION FOR EMBEDDED SYSTEMS (DORDRECHT. ONLINE)
14320444	DISCRETE AND COMPUTATIONAL GEOMETRY (INTERNET)
15737578	DISTRIBUTED AND PARALLEL DATABASES (DORDRECHT. ONLINE)
23184051	EAD & TECNOLOGIAS DIGITAIS NA EDUCA��O
18650481	EARTH SCIENCE INFORMATICS (INTERNET)
18632122	ELECTRONIC COMMUNICATIONS OF THE EASST
1350911X	ELECTRONICS LETTERS (ONLINE)
21764883	EM DEBATE (BELO HORIZONTE)
15737616	EMPIRICAL SOFTWARE ENGINEERING (DORDRECHT. ONLINE)
19831277	ENGENHARIA DE SOFTWARE MAGAZINE
16761790	ENGENHARIA T�RMICA
21931127	EPJ DATA SCIENCE
1687417X	EURASIP JOURNAL ON INFORMATION SECURITY
2042115X	EUROPEAN JOURNAL OF LAW AND TECHNOLOGY
22797254	EUROPEAN JOURNAL OF REMOTE SENSING
18082307	EVID�NCIA: OLHARES E PESQUISA EM SABERES EDUCACIONAIS
15309304	EVOLUTIONARY COMPUTATION (ONLINE)
16770323	FLF.EDU
1433299X	FORMAL ASPECTS OF COMPUTING (INTERNET)
23687533	FOUNDATIONS - JOURNAL OF THE PROFESSIONAL PETROLEUM DATA MANAGEMENT ASSOCIATION (PRINT)
1662453X	FRONTIERS IN NEUROSCIENCE
21617856	GAMES FOR HEALTH: RESEARCH, DEVELOPMENT, AND CLINICAL APPLICATIONS
19476027	GENES & CANCER
15737624	GEOINFORMATICA (DORDRECHT. ONLINE)
19985509	GLOBAL TELEMEDICINE AND EHEALTH UPDATES: KNOWLEDGE RESOURCES
23308001	HUMAN COMPUTATION
16463692	IADIS INTERNATIONAL JOURNAL ON COMPUTER SCIENCE AND INFORMATION SYSTEMS
23256095	IEEE CLOUD COMPUTING
10863702	IEEE COMPUTER SOCIETY
22555706	IEEE REVISTA IBEROAMERICANA DE TECNOLOGIAS DEL APRENDIZAJE - VERSI�N ABIERTA ESPA�OL-PORTUGU�S
23773766	IEEE ROBOTICS AND AUTOMATION LETTERS
17451345	IEICE TRANSACTIONS ON COMMUNICATIONS (ONLINE)
22126678	IERI PROCEDIA
17518733	IET MICROWAVES, ANTENNAS & PROPAGATION (ONLINE)
17518814	IET SOFTWARE (ONLINE)
7180764	INFORMACION TECNOLOGICA
1516084X	INFORM�TICA NA EDUCA��O
21663033	INFORMATION & CULTURE
15265528	INFORMS JOURNAL ON COMPUTING (ONLINE)
17415659	INTERACTIVE TECHNOLOGY AND SMART EDUCATION
22381295	INTERCI�NCIA & SOCIEDADE - REVISTA ELETR�NICA
22360468	INTERCI�NCIA & SOCIEDADE - REVISTA ELETR�NICA
15522210	INTERDISCIPLINARY JOURNAL OF E-LEARNING AND LEARNING OBJECTS
22519149	INTERNATIONAL CARDIOVASCULAR RESEARCH JOURNAL
18630383	INTERNATIONAL JOURNAL: EMERGING TECHNOLOGIES IN LEARNING
20464568	INTERNATIONAL JOURNAL FOR E-LEARNING SECURITY
19479220	INTERNATIONAL JOURNAL OF ADAPTIVE, RESILIENT AND AUTONOMIC SYSTEMS
22311548	INTERNATIONAL JOURNAL OF ADVANCED INFORMATION TECHNOLOGY
21654069	INTERNATIONAL JOURNAL OF ADVANCED RESEARCH IN ARTIFICIAL INTELLIGENCE (ONLINE)
2277128X	INTERNATIONAL JOURNAL OF ADVANCED RESEARCH IN COMPUTER SCIENCE AND SOFTWARE ENGINEERING
22787917	INTERNATIONAL JOURNAL OF ADVANCED STUDIES IN COMPUTER SCIENCE AND ENGINEERING
19473206	INTERNATIONAL JOURNAL OF AGRICULTURAL AND ENVIRONMENTAL INFORMATION SYSTEMS
9762191	INTERNATIONAL JOURNAL OF ARTIFICIAL INTELLIGENCE & APPLICATIONS (IJAIA)
17580374	INTERNATIONAL JOURNAL OF BIO-INSPIRED COMPUTATION (ONLINE)
16874196	INTERNATIONAL JOURNAL OF BIOMEDICAL IMAGING
10970088	INTERNATIONAL JOURNAL OF CLIMATOLOGY
23267550	INTERNATIONAL JOURNAL OF CLOUD COMPUTING
17402085	INTERNATIONAL JOURNAL OF COLLABORATIVE ENTERPRISE
10991131	INTERNATIONAL JOURNAL OF COMMUNICATION SYSTEMS
17560764	INTERNATIONAL JOURNAL OF COMPUTATIONAL BIOLOGY AND DRUG DESIGN (ONLINE)
9760962	INTERNATIONAL JOURNAL OF COMPUTATIONAL LINGUISTICS AND APPLICATIONS
17938163	INTERNATIONAL JOURNAL OF COMPUTER AND ELECTRICAL ENGINEERING
9758887	INTERNATIONAL JOURNAL OF COMPUTER APPLICATIONS
17415047	INTERNATIONAL JOURNAL OF COMPUTER APPLICATIONS IN TECHNOLOGY
23169915	INTERNATIONAL JOURNAL OF COMPUTER ARCHITECTURE EDUCATION
21507988	INTERNATIONAL JOURNAL OF COMPUTER INFORMATION SYSTEMS AND INDUSTRIAL MANAGEMENT APPLICATIONS
9749322	INTERNATIONAL JOURNAL OF COMPUTER NETWORKS AND COMMUNICATIONS
23247134	INTERNATIONAL JOURNAL OF COMPUTER SCIENCE AND APPLICATION
9762760	INTERNATIONAL JOURNAL OF COMPUTER SCIENCE AND ENGINEERING SURVEY
19475500	INTERNATIONAL JOURNAL OF COMPUTER SCIENCE AND INFORMATION SECURITY
9754660	INTERNATIONAL JOURNAL OF COMPUTER SCIENCE AND INFORMATION TECHNOLOGY
9753826	INTERNATIONAL JOURNAL OF COMPUTER SCIENCE AND INFORMATION TECHNOLOGY (ONLINE)
17387906	INTERNATIONAL JOURNAL OF COMPUTER SCIENCE AND NETWORK SECURITY
24094285	INTERNATIONAL JOURNAL OF COMPUTER SCIENCE AND SOFTWARE ENGINEERING
23941065	INTERNATIONAL JOURNAL OF COMPUTER SYSTEMS
17938201	INTERNATIONAL JOURNAL OF COMPUTER THEORY AND ENGINEERING
9755985	INTERNATIONAL JOURNAL OF DATABASE MANAGEMENT SYSTEMS
15501477	INTERNATIONAL JOURNAL OF DISTRIBUTED SENSOR NETWORKS (ONLINE)
13623060	INTERNATIONAL JOURNAL OF ELECTRONICS (ONLINE)
23518707	INTERNATIONAL JOURNAL OF ENGINEERING AND MATHEMATICAL MODELLING
22780181	INTERNATIONAL JOURNAL OF ENGINEERING RESEARCH & TECHNOLOGY
2278067X	INTERNATIONAL JOURNAL OF ENGINEERING RESEARCH AND DEVELOPMENT
20103751	INTERNATIONAL JOURNAL OF FUTURE COMPUTER AND COMMUNICATION
17418488	INTERNATIONAL JOURNAL OF GRID AND UTILITY COMPUTING (ONLINE)
17516536	INTERNATIONAL JOURNAL OF HIGH PERFORMANCE SYSTEMS ARCHITECTURE
21801347	INTERNATIONAL JOURNAL OF HUMAN COMPUTER INTERACTION
14485869	INTERNATIONAL JOURNAL OF HYBRID INTELLIGENT SYSTEMS
17567025	INTERNATIONAL JOURNAL OF INFORMATION AND DECISION SCIENCES
20103689	INTERNATIONAL JOURNAL OF INFORMATION AND EDUCATION TECHNOLOGY
9738215	INTERNATIONAL JOURNAL OF INFORMATION PROCESSING
21470030	INTERNATIONAL JOURNAL OF INFORMATION SECURITY SCIENCE
20749007	INTERNATIONAL JOURNAL OF INFORMATION TECHNOLOGY AND COMPUTER SCIENCE
20423217	INTERNATIONAL JOURNAL OF INFORMATION TECHNOLOGY, COMMUNICATIONS AND CONVERGENCE
19478305	INTERNATIONAL JOURNAL OF INNOVATION IN DIGITAL ECONOMY
17516498	INTERNATIONAL JOURNAL OF INNOVATIVE COMPUTING AND APPLICATIONS (ONLINE)
23952946	INTERNATIONAL JOURNAL OF INNOVATIVE TRENDS IN ENGINEERING
13488503	INTERNATIONAL JOURNAL OF INTELLIGENT TRANSPORTATION SYSTEMS RESEARCH
17558255	INTERNATIONAL JOURNAL OF KNOWLEDGE AND WEB INTELLIGENCE
19478429	INTERNATIONAL JOURNAL OF KNOWLEDGE SOCIETY RESEARCH
1744263X	INTERNATIONAL JOURNAL OF METADATA, SEMANTICS AND ONTOLOGIES
17418410	INTERNATIONAL JOURNAL OF MICROSTRUCTURE AND MATERIALS PROPERTIES (PRINT)
20103697	INTERNATIONAL JOURNAL OF MODELING AND OPTIMIZATION
22496645	INTERNATIONAL JOURNAL OF MODERN ENGINEERING RESEARCH
22251456	INTERNATIONAL JOURNAL OF MULTIMEDIA TECHNOLOGY
1947928X	INTERNATIONAL JOURNAL OF NATURAL COMPUTING RESEARCH
10991190	INTERNATIONAL JOURNAL OF NETWORK MANAGEMENT (ONLINE)
21852839	INTERNATIONAL JOURNAL OF NETWORKING AND COMPUTING
21684944	INTERNATIONAL JOURNAL OF NETWORKS AND COMMUNICATIONS
9757252	INTERNATIONAL JOURNAL OF NEXT-GENERATION NETWORKS
18612121	INTERNATIONAL JOURNAL OF ONLINE ENGINEERING
1813713X	INTERNATIONAL JOURNAL OF OPERATIONS RESEARCH (PRINT)
3418685	INTERNATIONAL JOURNAL OF PHYSICAL EDUCATION
21978581	INTERNATIONAL JOURNAL OF RECENT CONTRIBUTIONS FROM ENGINEERING, SCIENCE & IT
22790543	INTERNATIONAL JOURNAL OF SCIENTIFIC RESEARCH AND REVIEWS
1793351X	INTERNATIONAL JOURNAL OF SEMANTIC COMPUTING
23304472	INTERNATIONAL JOURNAL OF SERVICES COMPUTING
14738031	INTERNATIONAL JOURNAL OF SIMULATION: SYSTEMS, SCIENCE & TECHNOLOGY (PRINT)
20903340	INTERNATIONAL JOURNAL OF STOCHASTIC ANALYSIS
14645319	INTERNATIONAL JOURNAL OF SYSTEMS SCIENCE (ONLINE)
17499151	INTERNATIONAL JOURNAL OF TEACHING AND CASE STUDIES
1745008X	INTERNATIONAL JOURNAL OF TRANSITIONS AND INNOVATION SYSTEMS (IJTIS)
21680620	INTERNATIONAL JOURNAL OF UNDERGRADUATE RESEARCH AND CREATIVE ACTIVITIES
10811451	INTERNATIONAL JOURNAL OF VIRTUAL REALITY
17411114	INTERNATIONAL JOURNAL OF WEB AND GRID SERVICES (ONLINE)
23301007	INTERNATIONAL JOURNAL OF WIRELESS COMMUNICATIONS AND MOBILE COMPUTING
19422679	INTERNATIONAL JOURNAL ON ADVANCES IN INTELLIGENT SYSTEMS.
23201827	INTERNATIONAL JOURNAL ON ADVANCES IN LIFE SCIENCES
19422628	INTERNATIONAL JOURNAL ON ADVANCES IN SOFTW
1942261X	INTERNATIONAL JOURNAL ON ADVANCES IN SYSTEMS AND MEASUREMENTS
18691994	INTERNATIONAL JOURNAL ON TRANSACTIONS ON LARGE-SCALE DATA- AND KNOWLEDGE-CENTERED SYSTEMS (TLDKS)
18097286	INTERSABERES (FACINTER)
22780661	IOSR JOURNAL OF COMPUTER ENGINEERING
23215933	IOSR JOURNAL OF ECONOMICS AND FINANCE
15475867	ISSUES IN INFORMING SCIENCE & INFORMATION TECHNOLOGY EDUCATION (ONLINE)
22880860	IT CONVERGENCE PRACTICE (INPRA)!
22109838	IUTAM PROCEDIA
24235903	JAMSAT - JOURNAL OF ADVANCED MEDICAL SCIENCES AND APPLIED TECHNOLOGIES
16768361	JAVA MAGAZINE
22929495	JMIR HUMAN FACTORS
23693762	JMIR MEDICAL EDUCATION
22919694	JMIR MEDICAL INFORMATICS
22915222	JMIR MHEALTH UHEALTH
22919279	JMIR SERIOUS GAMES
22368434	JOURNAL FOR APPLIED COMPUTING RESEARCH
17938244	JOURNAL OF ADVANCES IN COMPUTER NETWORKS
21585644	JOURNAL OF APPLIED ANALYSIS AND COMPUTATION
15577929	JOURNAL OF BIONANOSCIENCE
21530378	JOURNAL OF BIOPHYSICAL CHEMISTRY (ONLINE)
1532429X	JOURNAL OF CARDIOVASCULAR MAGNETIC RESONANCE
2192113X	JOURNAL OF CLOUD COMPUTING: ADVANCES, SYSTEMS AND APPLICATIONS
15732886	JOURNAL OF COMBINATORIAL OPTIMIZATION (DORDRECHT. ONLINE)
17124441	JOURNAL OF COMMUNITY INFORMATICS
21778833	JOURNAL OF COMPUTACIONAL INTERDISCIPLINARY SCIENCES
10902724	JOURNAL OF COMPUTER AND SYSTEM SCIENCES (ONLINE)
15323145	JOURNAL OF COMPUTER ASSISTED TOMOGRAPHY (ONLINE)
16666038	JOURNAL OF COMPUTER SCIENCE AND TECHNOLOGY (LA PLATA. EN L�NEA)
23013567	JOURNAL OF ECONOMICS, BUSINESS AND MANAGEMENT
23750790	JOURNAL OF EDUCATION & SOCIAL POLICY
13391488	JOURNAL OF EDUCATION, PSYCHOLOGY AND SOCIAL SCIENCES
11763647	JOURNAL OF EDUCATIONAL TECHNOLOGY & SOCIETY
1560229X	JOURNAL OF ELECTRONIC IMAGING (ONLINE)
15730727	JOURNAL OF ELECTRONIC TESTING (DORDRECHT. ONLINE)
10668950	JOURNAL OF FUZZY MATHEMATICS
15732916	JOURNAL OF GLOBAL OPTIMIZATION (DORDRECHT. ONLINE)
2165347X	JOURNAL OF GRAPHICS TOOLS
15729397	JOURNAL OF HEURISTICS (DORDRECHT. ONLINE)
14651734	JOURNAL OF HYDROINFORMATICS (ONLINE)
21666261	JOURNAL OF INFORMATION AND DATA MANAGEMENT
21666288	JOURNAL OF INFORMATION AND DATA MANAGEMENT
15541010	JOURNAL OF INFORMATION ASSURANCE AND SECURITY
23526645	JOURNAL OF INNOVATION IN DIGITAL ECOSYSTEMS
15730409	JOURNAL OF INTELLIGENT & ROBOTIC SYSTEMS (DORDRECHT. ONLINE)
9769005	JOURNAL OF INTELLIGENT COMPUTING
18690238	JOURNAL OF INTERNET SERVICES AND APPLICATIONS
1465363X	JOURNAL OF LOGIC AND COMPUTATION
23270039	JOURNAL OF MANAGEMENT ANALYTICS
22273743	JOURNAL OF MODERN MATHEMATICS FRONTIER
10958592	JOURNAL OF NETWORK AND COMPUTER APPLICATIONS (ONLINE)
21412286	JOURNAL OF NEUROSCIENCE AND BEHAVIORAL HEALTH
10960848	JOURNAL OF PARALLEL AND DISTRIBUTED COMPUTING
19297092	JOURNAL OF REVIEWS ON GLOBAL ECONOMICS
21514178	JOURNAL OF RURAL SOCIAL SCIENCES
19398115	JOURNAL OF SIGNAL PROCESSING SYSTEMS FOR SIGNAL, IMAGE, AND VIDEO TECHNOLOGY (ONLINE)
21660824	JOURNAL OF SOFTWARE & SYSTEMS DEVELOPMENT
19453124	JOURNAL OF SOFTWARE ENGINEERING AND APPLICATIONS
15487660	JOURNAL OF STATISTICAL SOFTWARE
15322890	JOURNAL OF THE AMERICAN SOCIETY FOR INFORMATION SCIENCE AND TECHNOLOGY (ONLINE)
10000135	JOURNAL OF THE CHINA SOCIETY FOR SCIENTIFIC AND TECHNICAL INFORMATION
9486968	JOURNAL OF UNIVERSAL COMPUTER SCIENCE
19313357	JOURNAL OF USABILITY STUDIES
24475033	JOURNAL ON ADVANCES IN THEORETICAL AND APPLIED INFORMATICS
16101987	KI - K�NSTLICHE INTELLIGENZ
1916985X	KINEPHANOS
2193116	KNOWLEDGE AND INFORMATION SYSTEMS (ELECTRONIC RESOURCE)
14698005	KNOWLEDGE ENGINEERING REVIEW (ONLINE)
21784833	LATIN AMERICAN JOURNAL OF BUSINESS MANEGEMENT
13909134	LATIN-AMERICAN JOURNAL OF COMPUTING
16762789	LEARNING AND NONLINEAR MODELS
18651356	LECTURE NOTES IN BUSINESS INFORMATION PROCESSING
23013559	LECTURE NOTES ON SOFTWARE ENGINEERING
19847726	LETRAS DE HOJE (ONLINE)
19844301	LETR�NICA
20477538	LIGHT: SCIENCE & APPLICATIONS
13689894	LOGIC JOURNAL OF THE IGPL (ONLINE)
16512022	LOGOPEDICS PHONIATRICS VOCOLOGY
15730565	MACHINE LEARNING (DORDRECHT. ONLINE)
14321769	MACHINE VISION AND APPLICATIONS (INTERNET)
1679396X	MARINE SYSTEMS & OCEAN TECHNOLOGY
1039059	MATEMATICA CONTEMPORANEA
15265471	MATHEMATICS OF OPERATIONS RESEARCH (ONLINE)
11345632	MATHWARE & SOFT COMPUTING
16666070	MEC�NICA COMPUTACIONAL
17410444	MEDICAL & BIOLOGICAL ENGINEERING & COMPUTING (ONLINE)
20754701	METALS - OPEN ACCESS METALLURGY JOURNAL
1875905X	MOBILE INFORMATION SYSTEMS
15728153	MOBILE NETWORKS AND APPLICATIONS
15359484	MOLECULAR & CELLULAR PROTEOMICS (ONLINE)
15730824	MULTIDIMENSIONAL SYSTEMS AND SIGNAL PROCESSING (ONLINE)
14321882	MULTIMEDIA SYSTEMS (ONLINE)
15737721	MULTIMEDIA TOOLS AND APPLICATIONS (DORDRECHT. ONLINE)
19315775	NCSL INTERNATIONAL MEASURE: THE JOURNAL OF MEASUREMENT SCIENCE
21926670	NETWORK MODELING ANALYSIS IN HEALTH INFORMATICS AND BIOINFORMATICS
20760329	NETWORKING SCIENCE
16875443	NEURAL PLASTICITY (ONLINE)
22388796	NOTAE PHILOSOPHICAE SCIENTIAE FORMALIS
2112124	NOV�TICA
21989281	OPEN JOURNAL OF INFORMATION SYSTEMS
21643024	OPEN JOURNAL OF RADIOLOGY
1433755X	PATTERN ANALYSIS AND APPLICATIONS
23765992	PEERJ COMPUTER SCIENCE
22372091	PESQUISA E PLANEJAMENTO ECON�MICO (ONLINE)
21771626	PESQUISEDUCA
21907439	PHOTONIC SENSORS (ONLINE)
17540410	PMC PHYSICS A
18709044	POLIBITS
15405710	POPULAR COMMUNICATION. THE INTERNATIONAL JOURNAL OF MEDIA AND CULTURE
22273026	PROCEEDINGS OF THE ASIA-PACIFIC ADVANCED NETWORK
21508097	PROCEEDINGS OF THE VLDB ENDOWNMENT
21693277	PRODUCTION & MANUFACTURING RESEARCH
2319023X	PROFESSOR DE MATEM�TICA ONLINE
1679902X	RBGP. REVISTA BRASILEIRA DE GERENCIAMENTO DE PROJETOS
24477028	RCT: REVISTA DE CI�NCIA E TECNOLOGIA
19840179	REALIDADE VIRTUAL
15731383	REAL-TIME SYSTEMS (ONLINE)
22106863	RECENT PATENTS ON SIGNAL PROCESSING
12903868	RECHERCHE OP�RATIONNELLE
15198219	REIC. REVISTA ELETR�NICA DE INICIA��O CIENT�FICA (ONLINE)
22365281	RELAT�RIOS T�CNICOS DO INCOD
1432010X	REQUIREMENTS ENGINEERING
18704069	RESEARCH IN COMPUTING SCIENCE
22784721	RESEARCH INVENTY: INTERNATIONAL JOURNAL OF ENGINEERING AND SCIENCE
2236739X	RETEC REVISTA DE EXATAS E TECNOL�GICAS
21797994	REVISTA BRASILEIRA DE MEDICINA DE FAMILIA E COMUNIDADE
19834217	REVISTA BRASILEIRA DE REDES DE COMPUTADORES E SISTEMAS DISTRIBU�DOS
16572831	REVISTA COLOMBIANA DE COMPUTACION
24481904	REVISTA COMING - COMMUNICATIONS AND INNOVATIONS GAZETTE
21775052	REVISTA COOPEX
22271899	REVISTA CUBANA DE CIENCIAS INFORM�TICAS
21755590	REVISTA DA ASSOCIA��O MINEIRA DE DIREITO E ECONOMIA
16467078	REVISTA DA ASSOCIA��O PORTUGUESA DE AN�LISE EXPERIMENTAL DE TENS�ES
19802331	REVISTA DA SET
2178759X	REVISTA DE CIENCIA E TECNOLOGIA
22381171	REVISTA DE CI�NCIAS AGROVETERIN�RIAS
21821801	REVISTA DE CI�NCIAS DA COMPUTA��O
22382380	REVISTA DE EDUCA��O, CI�NCIAS E MATEM�TICA
1040588	REVISTA DE ESTUDOS DA LINGUAGEM
1034308	REVISTA DE INFORM�TICA TE�RICA E APLICADA
18155928	REVISTA DE INGENIER�A ELECTR�NICA, AUTOM�TICA Y COMUNICACIONES
19814984	REVISTA DE RADIODIFUS�O
22369619	REVISTA DE RADIODIFUS�O
19635605	REVISTA DE SISTEMA DE INFORMA��O DA FSMA
22375112	REVISTA DE TECNOLOGIA DA INFORMA��O E COMUNICA��O
21767181	REVISTA DO TCMRJ
24467634	REVISTA ELETR�NICA ARGENTINA-BRASIL DE TECNOLOGIAS DA INFORMA��O E DA COMUNICA��O
22365044	REVISTA ELETR�NICA DE INICIA��O CIENT�FICA
19840993	REVISTA ELETR�NICA TECCEN
11381663	REVISTA GALEGO-PORTUGUESA DE PSICOLOX�A E EDUCACI�N
19848153	REVISTA GEST�O & SA�DE (CURITIBA)
11372729	REVISTA IBEROAMERICANA DE INGENIER�A MEC�NICA
24484105	REVISTA INNOVER
23594942	REVISTA INTERFACES CIENT�FICAS ? EXATAS E TECNOL�GICAS
22360093	REVISTA JUNIOR DE INICIA��O CIENT�FICA EM CI�NCIAS EXATAS E ENGENHARIA
1034162	REVISTA MEDICA (PASSO FUNDO)
23164522	REVISTA MILITAR DE CI�NCIA E TECNOLOGIA
16781252	REVISTA SETREM
25259555	REVISTA SISTEMAS E M�DIAS DIGITAIS
22365435	REVISTA TERAPIA MANUAL
2314274X	REVISTA TRAM[P]AS DE LA COMUNICACI�N Y LA CULTURA
17641667	REVUE DES NOUVELLES TECHNOLOGIES DE L'INFORMATION
21642826	SCIENTIFIC JOURNAL OF EDUCATION TECHNOLOGY
19390114	SECURITY AND COMMUNICATION NETWORKS
14145138	S�RIE-ESTUDOS (UCDB)
10957189	SIAM JOURNAL ON OPTIMIZATION
15513688	SIGBED REVIEW
19310145	SIGKDD EXPLORATIONS
18631711	SIGNAL, IMAGE AND VIDEO PROCESSING
20329806	SIGNATA: ANNALES DES S�MIOTIQUES
19467729	SIGSPATIAL SPECIAL
18695469	SOCIAL NETWORK ANALYSIS AND MINING
21693285	SOCIAL NETWORKING
14337479	SOFT COMPUTING
1635948	SOFTWARE ENGINEERING NOTES
1097024X	SOFTWARE: PRACTICE AND EXPERIENCE
15731367	SOFTWARE QUALITY JOURNAL (ONLINE)
15220540	SOFTWARE QUALITY PROFESSIONAL
10991689	SOFTWARE TESTING, VERIFICATION AND RELIABILITY
16779185	SQL MAGAZINE
23056991	SYSTEMS. CONNECTING MATTER, LIFE, CULTURE AND TECHNOLOGY
23188839	TECNOLOGIAS, SOCIEDADE E CONHECIMENTO
15729451	TELECOMMUNICATION SYSTEMS
24473634	TEND�NCIAS E T�CNICAS EM SISTEMAS COMPUTACIONAIS
10778926	THE ELECTRONIC JOURNAL OF COMBINATORICS
20553714	THE IFCOLOG JOURNAL OF LOGICS AND THEIR APPLICATIONS
19891660	THE INTERNATIONAL JOURNAL OF INTERACTIVE MULTIMEDIA AND ARTIFICIAL INTELLIGENCE - IJIMAI
19422644	THE INTERNATIONAL JOURNAL ON ADVANCES IN NETWORKS AND SERVICES
15730484	THE JOURNAL OF SUPERCOMPUTING (DORDRECHT. ONLINE)
14322315	THE VISUAL COMPUTER (INTERNET)
17928788	THEMES IN SCIENCE AND TECHNOLOGY EDUCATION
14753081	THEORY AND PRACTICE OF LOGIC PROGRAMMING (ONLINE)
18643027	TRANSACTIONS ON ASPECT-ORIENTED SOFTWARE DEVELOPMENT (PRINT)
21613915	TRANSACTIONS ON EMERGING TELECOMMUNICATIONS TECHNOLOGIES (ONLINE)
18696015	TRANSACTIONS ON PATTERN LANGUAGES OF PROGRAMMING
1031147	TRANSFORMA��O
18093426	TRIBUTA��O EM REVISTA
7524072	TSI. TECHNIQUE ET SCIENCE INFORMATIQUES
24484180	UNIVERSO PM - REVISTA DE GERENCIAMENTO DE PROJETOS
19822243	VEREDAS - REVISTA DE ESTUDOS LINGU�STICOS
1027352	VETOR (FURG)
15308677	WIRELESS COMMUNICATIONS AND MOBILE COMPUTING
15728196	WIRELESS NETWORKS (ONLINE)
0974567X	WORLD DIGITAL LIBRARIES
21616809	WORLD JOURNAL OF NUCLEAR SCIENCE AND TECHNOLOGY
16460758	ACTA M�DICA PORTUGUESA
20424876	ADVANCED JOURNAL OF FOOD SCIENCE AND TECHNOLOGY
23542152	ADVANCEMENT IN MEDICINAL PLANT RESEARCH
23290870	ADVANCES IN BIOCHEMISTRY
2162531X	ADVANCES IN MATERIALS PHYSICS AND CHEMISTRY
21415455	AFRICAN JOURNAL OF FOOD AND TECHNOLOGY
19383207	AMERICAN JOURNAL OF CLINICAL NUTRITION
24705055	AMERICAN JOURNAL OF MODERN CHEMICAL ENGINEERING
18734324	ANALYTICA CHIMICA ACTA (ONLINE)
9747419	ANALYTICAL CHEMISTRY: AN INDIAN JOURNAL
1532236X	ANALYTICAL LETTERS
20902743	ANATOMY RESEARCH INTERNATIONAL
14219697	ANNALS OF NUTRITION & METABOLISM (ONLINE)
23818891	ANNALS OF NUTRITIONAL DISORDERS & THERAPY
15517012	ARKIVOC (ONLINE)
14406047	ASIA PACIFIC JOURNAL OF CLINICAL NUTRITION
15590720	BIOLOGICAL TRACE ELEMENT RESEARCH (ONLINE)
21793433	BRAZILIAN JOURNAL OF ANALYTICAL CHEMISTRY
1465542X	BREAST CANCER RESEARCH (ONLINE)
1939019X	CANADIAN JOURNAL OF CHEMICAL ENGINEERING (ONLINE)
14226421	CELLS TISSUES ORGANS (ONLINE)
1572882X	CELLULOSE
22247467	CHEMICAL AND PROCESS ENGINEERING RESEARCH
13904051	CIENCIA Y TECNOLOGIA
23529393	CLINICAL NUTRITION EXPERIMENTAL
2211551X	CURRENT BIOTECHNOLOGY
2213347X	CURRENT GREEN CHEMISTRY
22123881	CURRENT NUTRITION & FOOD SCIENCE
0972821X	CURRENT TOPICS IN BIOTECHNOLOGY
19443986	DESALINATION AND WATER TREATMENT (ONLINE)
15322300	DRYING TECHNOLOGY (ON LINE)
15176932	ENDOCRINOLOGIA & DIABETES CL�NICA E EXPERIMENTAL
15706478	ENERGY EFFICIENCY (ONLINE)
19238479	ENERGY SCIENCE AND TECHNOLOGY
18063144	ESTIMA (SOCIEDADE BRASILEIRA DE ESTOMATERAPIA)
23475641	EUROPEAN JOURNAL OF NUTRITION & FOOD SAFETY
20474881	EUROPEAN JOURNAL OF PREVENTIVE CARDIOLOGY
25388195	EXPRESSA EXTENS�O (UFPEL)
23257016	FOCUSING ON MODERN FOOD INDUSTRY
1654661X	FOOD & NUTRITION RESEARCH
19440057	FOOD ADDITVES & CONTAMINANTS - PART A - CHEMISTRY, ANALYSIS,
21628440	FOOD AND PUBLIC HEALTH
9394435	FRUIT PROCESSING
21603855	FUNCTIONAL FOODS IN HEALTH AND DISEASE
23102861	GELS
12979686	GENETICS SELECTION EVOLUTION
19494998	HEALTH
19495005	HEALTH (IRVINE)
14770903	HUMAN & EXPERIMENTAL TOXICOLOGY (ONLINE)
23307803	INFLAMMATION AND CELL SIGNALING
24541311	INTERNATIONAL JOURNAL OF ADVANCED ENGINEERING, MANAGEMENT AND SCIENCE
21522553	INTERNATIONAL JOURNAL OF AGRICULTURAL RESEARCH
9759107	INTERNATIONAL JOURNAL OF AGRICULTURE SCIENCES
16878078	INTERNATIONAL JOURNAL OF CHEMICAL ENGINEERING
20100221	INTERNATIONAL JOURNAL OF CHEMICAL ENGINEERING AND APPLICATIONS
23209046	INTERNATIONAL JOURNAL OF CURRENT ENGINEERING SCIENCES
14710307	INTERNATIONAL JOURNAL OF DAIRY TECHNOLOGY (ONLINE)
22789359	INTERNATIONAL JOURNAL OF EMERGING RESEARCH IN MANAGEMENT &TECHNOLOGY
22502459	INTERNATIONAL JOURNAL OF EMERGING TECHNOLOGY AND ADVANCED ENGINEERING
23195967	INTERNATIONAL JOURNAL OF ENGINEERING SCIENCE AND INNOVATIVE TECHNOLOGY
20100264	INTERNATIONAL JOURNAL OF ENVIRONMENTAL SCIENCE AND DEVELOPMENT
24089826	INTERNATIONAL JOURNAL OF FOOD PROCESSING TECHNOLOGY
21665168	INTERNATIONAL JOURNAL OF FOOD SCIENCE AND NUTRITION ENGINEERING
23263350	INTERNATIONAL JOURNAL OF FOOD SCIENCE, NUTRITION AND DIETETICS
17424186	INTERNATIONAL JOURNAL OF NUCLEAR GOVERNANCE, ECONOMY AND ECOLOGY (PRINT)
24695807	INTERNATIONAL JOURNAL OF PATHOLOGY AND CLINICAL RESEARCH
9760350	INTERNATIONAL JOURNAL OF PHARMACEUTICAL AND BIOMEDICAL RESEARCH
23079037	INTERNATIONAL JOURNAL OF SCIENTIFIC WORLD
2455264X	IOSR JOURNAL OF BIOTECHNOLOGY AND BIOCHEMISTRY
1828051X	ITALIAN JOURNAL OF ANIMAL SCIENCE (ONLINE)
16616758	J NUTRIGENET NUTRIGE
21616264	JOURNAL OF AGRICULTURAL SCIENCE AND TECHNOLOGY B
23270640	JOURNAL OF APPLIED BIOTECHNOLOGY
10974628	JOURNAL OF APPLIED POLYMER SCIENCE (ONLINE)
22211004	JOURNAL OF APPLIED SCIENCE AND TECHNOLOGY (ONLINE)
22491929	JOURNAL OF CHEMICAL, BIOLOGICAL AND PHYSICAL SCIENCES
21577048	JOURNAL OF CHEMICAL ENGINEERING & PROCESS TECHNOLOGY
21577064	JOURNAL OF CHROMATOGRAPHY AND SEPARATION TECHNIQUES
14697629	JOURNAL OF DAIRY RESEARCH
20401752	JOURNAL OF DEVELOPMENTAL ORIGINS OF HEALTH AND DISEASE
9747761	JOURNAL OF EDUCATION AND ETHICS IN DENTISTRY
23249323	JOURNAL OF FOOD AND NUTRITIONAL DISORDERS
17454549	JOURNAL OF FOOD PROCESSING AND PRESERVATION
19270887	JOURNAL OF FOOD RESEARCH
19270895	JOURNAL OF FOOD RESEARCH
17454565	JOURNAL OF FOOD SAFETY
21661073	JOURNAL OF FOOD STUDIES
21783594	JOURNAL OF HEALTH
19348959	JOURNAL OF MATERIALS SCIENCE AND ENGINEERING
24112518	JOURNAL OF MATHEMATICS AND STATISTICAL SCIENCE
13385178	JOURNAL OF MICROBIOLOGY, BIOTECHNOLOGY AND FOOD SCIENCES
21665931	JOURNAL OF MICROBIOLOGY RESEARCH
23733411	JOURNAL OF POLYMER AND BIOPOLYMER PHYSICS CHEMISTRY
15728919	JOURNAL OF POLYMERS AND THE ENVIRONMENT (ONLINE)
23298901	JOURNAL OF PROBIOTICS & HEALTH
23175907	JOURNAL OF RESEARCH IN DENTISTRY
1745459X	JOURNAL OF SENSORY STUDIES (ONLINE)
16159314	JOURNAL OF SEPARATION SCIENCE (INTERNET)
3253384	LA ALIMENTACI�N LATINOAMERICANA
3253414	LA INDUSTRIA CARNICA LATINO AMERICANA
22150161	METHODSX
14652080	MICROBIOLOGY (READING. ONLINE)
14331373	MOLECULES ONLINE
21922209	NATURAL PRODUCTS AND BIOPROSPECTING
18731244	NUTRITION
14768305	NUTRITIONAL NEUROSCIENCE (ONLINE)
1930739X	OBESITY (SILVER SPRING ONLINE)
19952821	OECD JOURNAL: GENERAL PAPERS (PRINT)
18066763	OMNIA SA�DE (FAI)
2161718X	OPEN JOURNAL OF STATISTICS
19845693	PERSPECTIVAS DA CI�NCIA E TECNOLOGIA
19825501	PERSPECTIVAS ONLINE (CAMPOS DOS GOITACAZES)
2236885X	PERSPECTIVAS ONLINE: EXATAS E ENGENHARIAS
1049070	PESQUISA AGROPECU�RIA GA�CHA
15253171	POULTRY SCIENCE
23456566	POULTRY SCIENCE JOURNAL
16450086	PSICOLOGIA, SA�DE & DOEN�AS
21828407	PSICOLOGIA, SA�DE & DOEN�AS
2182438X	PSYCHOLOGY, COMMUNITY & HEALTH
1028235	QU�MICA T�XTIL
23176695	RBCEH. REVISTA BRASILEIRA DE CI�NCIAS DO ENVELHECIMENTO HUMANO
18785204	REACTION KINETICS, MECHANISMS AND CATALYSIS
18158846	RESEARCH JOURNAL OF BIOLOGICAL SCIENCES
14152177	REVISTA BRASILEIRA DE CI�NCIAS DA SA�DE
24465410	REVISTA BRASILEIRA DE PESQUISA EM SA�DE
7181337	REVISTA CHILENA DE INGENIERIA
19844271	REVISTA CI�NCIA & DESENVOLVIMENTO
10102760	REVISTA CIENCIAS T�CNICAS AGROPECUARIAS
23584610	REVISTA DE CI�NCIA VETERIN�RIA E SA�DE P�BLICA
3298922	REVISTA DE CIENCIA Y TECNOLOG�A
22387102	REVISTA DE CI�NCIAS EXATAS
14155796	REVISTA DE CI�NCIAS M�DICAS (PUCCAMP)
23581697	REVISTA DE QU�MICA INDUSTRIAL
22244700	REVISTA DE SALUD ANIMAL
0253570X	REVISTA DE SALUD ANIMAL
19833813	REVISTA DO INSTITUTO ADOLFO LUTZ
23581271	REVISTA ELETR�NICA ENGENHARIA VIVA
19839006	REVISTA ELETR�NICA NUTRITIME
23167041	REVISTA INTERNACIONAL DE CI�NCIAS
16797140	REVISTA PANAMERICANA DE INFECTOLOG�A (IMPRESSO)
1808981X	REVISTA RA�ZES E AMIDOS TROPICAIS
15167356	SA�DE EM REVISTA (UNIMEP)
19822693	S�RIE CEPPAC
23170840	SIGMAE
19833253	SIMBIO-LOGIAS (BOTUCATU)
18066976	SMAD. REVISTA ELETR�NICA SA�DE MENTAL �LCOOL E DROGAS (EDI��O EM PORTUGU�S)
1021214	STAB (PIRACICABA)
1521379X	STARCH
23282347	STUDIES IN CHEMICAL PROCESS TECHNOLOGY
394734	SUGAR JOURNAL
23192119	THE EXPERIMENT JOURNAL
22103163	THE NATURAL PRODUCTS JOURNAL
1178203X	THERAPEUTICS AND CLINICAL RISK MANAGEMENT (ONLINE)
2214854X	TRANSLATIONAL RESEARCH IN ANATOMY
2756196	WASTE MANAGEMENT
19489358	WORLD JOURNAL OF DIABETES
18750796	WORLD MYCOTOXIN JOURNAL (ONLINE)
14314630	ZEITSCHRIFT F�R LEBENSMITTEL-UNTERSUCHUNG UND-FORSCHUNG. A / EUROPEAN FOOD RESEARCH AND TECHNOLOGY
117641	A DEFESA NACIONAL
21788839	A POL�TICA EXTERNA CHINESA E A APROXIMA��O COM O IR�: INTERDEPEND�NCIA ECON�MICA OU ALTERA��O NO EQUIL�BRIO DE PODER NO ORIENTE M�DIO
19842090	ABRIL (NITER�I)
21565155	ACADEMY OF BUSINESS EDUCATION. JOURNAL
16778855	ACHEGAS.NET
25197355	ACTUALIDAD BRICS- BOLETIN DE RELACIONES INTERNACIONALES
21773416	ADVOCATUS
1555385X	AIR & SPACE POWER JOURNAL (PRINT)
21791430	ALCANCEAD - REVISTA ELETR�NICA DE EAD DA UNIRIO
22504982	ANACRONISMO E IRRUPCI�N. REVISTA DE TEOR�A POL�TICA CL�SICA Y MODERNA
2525457X	AN�LISE ESTRAT�GICA
21757119	ANIMA: REVISTA ELETR�NICA DO CURSO DE DIREITO DA OPET
19809484	ANU�RIO BRASILEIRO DE DIREITO INTERNACIONAL
13170953	ANU�RIO DE LA INTEGRACI�N REGIONAL DE AM�RICA LATINA E EL GRAN CARIBE
22161082	ANUARIO DE LA SEGURIDAD REGIONAL EN AMERICA LATINA Y EL CARIBE
22383905	APRENDIZAGEM SIGNIFICATIVA EM REVISTA
15780007	AR@CNE (BARCELONA)
18538630	ARGENTINA HETERODOXA
1875795	ARGUMENTOS (M�XICO)
25257099	ARTIGOS ESTRAT�GICOS
23189428	AUFKL�RUNG: REVISTA DE FILOSOFIA
19826672	AURORA (PUCSP. ONLINE)
19828004	AURORA (UNESP. MAR�LIA)
22386912	AUSTRAL - BRAZILIAN JOURNAL OF STRATEGY & INTERNATIONAL RELATIONS
22386262	AUSTRAL BRAZILIAN JOURNAL OF STRATEGY & INTERNATIONAL RELATIONS
21099561	AUTREPART (EN LIGNE)
24466085	AYVU - REVISTA DE PSICOLOGIA
23156899	BASIC RESEARCH JOURNAL OF BUSINESS MANAGEMENT AND ACCOUNTS
20403151	BATH PAPERS IN INTERNATIONAL DEVELOPMENT AND WELLBEING
19821522	BOLETIM CEDES
25255266	BOLETIM DE CONJUNTURA NERINT
24467014	BOLETIM GEOCORRENTE
18098827	BOLETIM OPSA
23577681	BPC PAPERS
23181818	BPC POLICY BRIEF
15162427	BRASILIANA (RIO DE JANEIRO)
21770778	BRASILIENSIS
22377743	BRAZILIAN JOURNAL OF INTERNATIONAL RELATIONS
2236420X	BREVI�RIO DE FILOSOFIA P�BLICA
1017780	CADERNO CEDEC
22383425	CADERNO DE ESTUDOS SOCIAIS E POL�TICOS
21791376	CADERNO DE RELA��ES INTERNACIONAIS
16779010	CADERNOS ASLEGIS (IMPRESSO)
23189800	CADERNOS DE FILOSOFIA ALEM�: CR�TICA E MODERNIDADE
18068944	CADERNOS DE FINAN�AS P�BLICAS
2317286X	CADERNOS DE PESQUISA EM CI�NCIA POL�TICA
19834500	CADERNOS DE RELA��ES INTERNACIONAIS
22369651	CADERNOS DE RESUMOS
23581824	CADERNOS IBERO-AMERICANOS DE DIREITO SANIT�RIO
16766288	CADERNOS PROLAM/USP
21751293	CADERNOS WALTER BENJAMIN
20385242	CADMUS
1474449X	CAMBRIDGE REVIEW OF INTERNATIONAL AFFAIRS
23172444	CAMPO JUR�DICO - REVISTA DE DIREITO AGROAMBIENTAL E TEORIA DO DIREITO
690058	CANADIAN YEARBOOK OF INTERNATIONAL LAW/ANNUAIRE CANADIEN DE DROIT INTERNATIONAL
22799362	CARLO ALBERTO NOTEBOOKS
15177262	CARTA DE CONJUNTURA FEE (ED. EM PORTUGU�S. IMPRESSO)
23183713	CEBRI ARTIGOS
24084638	C�FIRO : Z�PHYROS : REVISTA DE ECONOM�A Y GESTI�N
21154856	CERISCOPE (SCIENCES PO-PARIS)
20113080	CES REVISTA PSICOLOGIA
23080965	CHANCE2SUSTAIN
1285087X	CHRONIQUE INTERNATIONALE DE L'IRES
18530419	CIRCUS. REVISTA ARGENTINA DE ECONOM�A
13901532	COMENTARIO INTERNACIONAL
16763475	COMMUNICARE (S�O PAULO)
21510393	COMPARATIVE AND INTERNATIONAL HIGHER EDUCATION
15565068	COMPARATIVE LAW EJOURNAL
1026925	COMUNICA��O & POL�TICA
105945	CONJUNTURA ECONOMICA (RIO DE JANEIRO)
23176563	CONJUNTURA GLOBAL
18096182	CONJUNTURA INTERNACIONAL (BELO HORIZONTE. ONLINE)
14705648	CONSCIOUSNESS, LITERATURE AND THE ARTS (ABERYSTWYTH)
21729506	CONSTELACIONES: REVISTA DE TEORIA CR�TICA
18092829	CONSULTOR JUR�DICO (S�O PAULO. ONLINE)
17438764	CONTEMPORARY SECURITY POLICY
1028529	CONTEXTO INTERNACIONAL (PUCRJ. IMPRESSO)
20072120	CONTEXTUALIZACIONES LATINOAMERICANAS
1633597X	CONTRETEMPS (PARIS. 2001)
21785694	CONVERSAS & CONTROV�RSIAS
0011152X	CRITICA MARXISTA (ROMA)
21624887	CRITICAL STUDIES ON SECURITY
20110324	CS
22544455	CUADERNOS MANUEL GIM�NEZ ABAD
1856349X	CUADERNOS SOBRE RELACIONES INTERNACIONALES, REGIONALISMO Y DESARROLLO
17775345	CULTURES & CONFLICTS
23086971	CUSTOMS SCIENTIFIC JOURNAL
21770921	CUSTOS LEGIS - REVISTA ELETR�NICA DO MINIST�RIO P�BLICO FEDERAL
18524346	DEBATES Y COMBATES
15361837	DELAWARE REVIEW OF LATIN AMERICAN STUDIES
7194730	DEMARCACIONES
18085601	DEMOCRACIA E MUNDO DO TRABALHO
14363070	DENKW�RDIGKEITEN
1962035	DENVER JOURNAL OF INTERNATIONAL LAW AND POLICY
18069363	DESAFIOS DO DESENVOLVIMENTO
3288927	DESAF�OS (ROSARIO)
21114307	DIPLOWEB
16768558	DIREITO E JUSTI�A (URI)
19807805	DIREITOS CULTURAIS
21773335	DISCIPLINARUM SCIENTIA
1413988X	DISCURSOS SEDICIOSOS (RIO DE JANEIRO)
19898819	DOCUMENTOS DE TRABAJO IELAT
13879553	EARLY CHILDHOOD MATTERS
16470737	E-CADERNOS CES (ONLINE)
19842716	E-CIVITAS (BELO HORIZONTE)
11663030	ECOLOGIE POLITIQUE
1040030	ECORIO
23163933	ECOS ONLINE
20538626	E-INTERNATIONAL RELATIONS
23595841	EM CURSO
18065023	EM TESE (FLORIAN�POLIS)
137707	ENGENHARIA (S�O PAULO)
21768773	ENSAIOS DO IEEI
0121117X	ENSAYOS DE ECONOM�A (IMPRESSO)
1851278X	ENTREL�NEAS DE LA POL�TICA ECON�MICA
16103696	ERWAGEN, WISSEN, ETHIK
21757976	ESBO�OS
21779465	ESCOLA ANNA NERY. REVISTA DE ENFERMAGEM
16885317	ESTUDIOS HIST�RICOS (RIVERA)
7160240	ESTUDIOS INTERNACIONALES (SANTIAGO)
3274934	ESTUDIOS SOCIALES (SANTA FE)
23162481	ESTUDOS E AN�LISES DE CONJUNTURA
18066496	ESTUDOS EM JORNALISMO E M�DIA (UFSC)
2317773X	ESTUDOS INTERNACIONAIS
19802951	ESTUDOS LEGISLATIVOS
18899609	ESTUDOS MIGRATORIOS
23584955	ETC�TERA: POL�TICA E MULTIDISCIPLINARIEDADE
16772954	ETHIC@ (UFSC)
142123	�TUDES INTERNATIONALES (QU�BEC)
1443054	EUROPEAN COMPETITION LAW REVIEW
21751072	EXPERI�NCIAS EM PSICOLOGIA E POL�TICAS P�BLICAS
20076924	EXPLANANS
13743864	F�D�RALISME R�GIONALISME
23143592	FILOSOF�A DE LA ECONOM�A
14609819	FORCED MIGRATION REVIEW
16651707	FOREIGN AFFAIRS EN ESPA�OL
16795377	FRONTEIRA (PUCMG)
18528031	GEOGRAF�A Y SISTEMAS DE INFORMACI�N GEOGR�FICA
15260054	GEORGETOWN JOURNAL OF INTERNATIONAL AFFAIRS
24465771	GEST�O CONTEMPOR�NEA: REVISTA DE NEG�CIOS DO CESUCA
18623573	GIGA-FOCUS. LATEINAMERIKA
20453817	GLOBAL CONSTITUTIONALISM
20437897	GLOBAL DISCOURSE: AN INTERDISCIPLINARY JOURNAL OF CURRENT AFFAIRS AND APPLIED CONTEMPORARY THOUGHT
0975587X	GLOBAL JOURNAL OF HUMAN SOCIAL SCIENCES
17585899	GLOBAL POLICY JOURNAL
19800185	HEERA (UFJF. ONLINE)
18091261	HEGEMONIA (BRAS�LIA)
22366334	HENDU
15198502	HISTORI�
14143488	HIST�RIA & ENSINO (UEL)
21764352	HIST�RIA & PERSPECTIVAS
22388885	HIST�RIA: DEBATES E TEND�NCIAS
15172856	HIST�RIA: DEBATES E TEND�NCIAS (PASSO FUNDO)
23188294	HIST�RIA E CULTURAS
18085318	HIST�RIA E ECONOMIA
20364040	HISTORIA MAGISTRA
22361782	HIST�RIA UNISINOS
18086284	HIST�RICA (S�O PAULO. ONLINE)
16685024	HOLOGRAM�TICA (LOMAS DE ZAMORA)
23188626	HORIZONTES LATINOAMERICANOS
19828047	HU REVISTA
13908065	�CONOS. REVISTA DE CIENCIAS SOCIALES DA FLACSO
15186911	IDEA��O (UNIOESTE. IMPRESSO)
19505701	IDEAS
17595436	IDS BULLETIN (ONLINE)
0032325X	IL POLITICO
15198065	INFORMATIVO JUR�DICO CONSULEX
15176940	INSIGHT INTELIG�NCIA (RIO DE JANEIRO)
9763465	INSIGHT ON AFRICA
10275703	INTEGRATION & TRADE
16781929	INTER A��O (PARANA�BA)
23577975	INTERA��O
1017136	INTER-A��O (UFG. IMPRESSO)
1517848X	INTERA��O (VARGINHA)
2316381X	INTERFACES CIENT�FICAS - DIREITO
23258020	INTERNATIONAL AFFAIRS FORUM
19238428	INTERNATIONAL BUSINESS AND MANAGEMENT
17285909	INTERNATIONAL COUNCIL OF SPORT SCIENCE AND PHYSICAL EDUCATION
18366554	INTERNATIONAL GRAMSCI JOURNAL
23108231	INTERNATIONAL JOURNAL OF CLINICAL PSYCHIATRY AND MENTAL HEALTH
196398	INTERNATIONAL JOURNAL OF CONTEMPORARY SOCIOLOGY
19394675	INTERNATIONAL JOURNAL OF ENTREPRENEURSHIP
17589797	INTERNATIONAL JOURNAL OF ORGANISATIONAL DESIGN AND ENGINEERING
8911916	INTERNATIONAL JOURNAL OF POLITICAL ECONOMY
16928156	INTERNATIONAL LAW (BOGOTA 2003)
23189118	INTERNATIONAL POLICY CENTRE FOR INCLUSIVE GROWTH (IPC-IG)
17495687	INTERNATIONAL POLITICAL SOCIOLOGY (ONLINE)
23199202	INTERNATIONAL RESEARCH JOURNAL OF COMMERCE, ARTS AND SCIENCE
14699273	INTERNATIONAL REVIEW OF SOCIOLOGY (ONLINE)
2176297X	INTERNATIONAL SECURITY: A EUROPEAN-SOUTH AMERICAN DIALOGUE
20904541	J FUNANDAM RENEWABLE ENERGY APP
1610093X	JAHRBUCH F�R FORSCHUNGEN ZUR GESCHICHTE DER ARBEITERBEWEGUNG
19811969	JORNAL DE POL�TICAS EDUCACIONAIS
21534764	JOURNAL OF ARABIAN STUDIES
2380405X	JOURNAL OF BUSINESS
17439140	JOURNAL OF DEVELOPMENT STUDIES
21580669	JOURNAL OF INTERNATIONAL AND GLOBAL STUDIES
1469767X	JOURNAL OF LATIN AMERICAN STUDIES (ONLINE)
21412480	JOURNAL OF PUBLIC ADMINISTRATION AND POLICY RESEARCH
19372841	JOURNAL OF PUBLIC DELIBERATION
23750944	JOURNAL OF RESEARCH ON WOMEN AND GENDER
23263636	JOURNAL OF STRATEGIC AND INTERNATIONAL STUDIES
1076156X	JOURNAL OF WORLD-SYSTEMS RESEARCH
14133571	JURIS (FURG)
19846878	JUSTI�@ - REVISTA ELETR�NICA DA SE��O JUDICI�RIA DO DISTRITO FEDERAL
14137038	JUSTI�A DO DIREITO (UPF)
1777521	KAS-AUSLANDS-INFORMATIONEN
18513263	LA REVISTA DEL CCC
15482456	LATIN AMERICAN POLITICS AND SOCIETY
13904248	LATIN AMERICAN REVIEW OF COMPARATIVE POLITICS
19835086	LATINIDADE (RIO DE JANEIRO)
16658574	LATINOAM�RICA. REVISTA DE EST�DIOS LATINOAMERICANOS
18503659	LATITUD SUR
21534020	LAWINTER REVIEW
15198049	L&C (BRAS�LIA)
12978450	LES ETUDES DU CERI
24467278	LESTE VERMELHO
19815239	LETRAS & LETRAS (ONLINE)
22374485	LEVIATHAN - CADERNOS DE PESQUISA POL�TICA
18061125	LEVIATHAN (S�O PAULO)
23162163	LIBERTAS
7170165	LIDER (OSORNO)
12813389	L'OBSERVATEUR DES NATIONS UNIES
18070175	LUA NOVA - REVISTA DE CULTURA E POL�TICA (ON-LINE)
20941188	LUMINA
2358758X	MAIS QUE AMELIAS
24465240	MALALA - REVISTA DO GRUPO DE TRABALHO ORIENTE M�DIO E MUNDO MU�ULMANO (GTOMMM)
24446459	MARCO (M�RKETING Y COMUNICACI�N POL�TICA)
21835462	MEDIA & JORNALISMO
16455681	MEDIA E JORNALISMO
18485030	MEDIJSKE STUDIJE
18079717	MEMENTO (TR�S CORA��ES)
264148	MILITARY REVIEW
23180811	MISES: REVISTA INTERDISCIPLINAR DE FILOSOFIA, DIREITO E ECONOMIA
24470244	MISS�ES: REVISTA DE CI�NCIAS HUMANAS E SOCIAIS
21768943	MOSAICO (RIO DE JANEIRO)
23589205	MOVIMENTA��O
22388052	MOVIMENTOS SOCIAIS E DIN�MICAS ESPACIAIS
2238717X	MUITAS VOZES
24090018	MUNDI MIGRATIOS
24466182	MURAL INTERNACIONAL
21777314	MURAL INTERNACIONAL (ONLINE)
8982937	NBER WORKING PAPER SERIES
24472646	NEARI EM REVISTA
21946566	NEW GLOBAL STUDIES
19400004	NEW GLOBAL STUDIES
1047841	NOVA PERSPECTIVA SIST�MICA
19832680	NOVATIO IURIS
21756279	NOVOS TEMAS
14139855	NUANCES (UNESP PRESIDENTE PRUDENTE)
1122228X	NUOVE AUTONOMIE
23189711	O COSMOPOL�TICO
16786637	O DEBATEDOURO
22367950	O DIREITO ALTERNATIVO
18097588	OBSERVADOR ON-LINE
21827966	OFICINA DO CES
18080235	OIKOS (RIO DE JANEIRO)
23181095	OLHARES AMAZ�NICOS
18523854	ONTEAIKEN. BOLET�N SOBRE PR�CTICAS Y ESTUDIOS DE ACCI�N COLECTIVA
20649908	OPUS ET EDUCATIO
21784809	ORBIS REVISTA CIENT�FICA
16363671	OUTRE-TERRE
15166333	OUTUBRO (S�O PAULO)
10227873	P�GINAS (LIMA)
24469556	PAIAGU�S: REVISTA DE ESTUDOS SOBRE A AMAZ�NIA E PAC�FICO
23177977	PANORAMA EUA
24472867	PANORAMA INTERNACIONAL FEE
23181516	PANORAMA OF BRAZILIAN LAW
10751343	PANORAMA OF BRAZILIAN LAW
18512577	PAPELES DE TRABAJO (INSTITUTO DE ALTOS ESTUDIOS SOCIALES. EN L�NEA)
14147866	PARAN� ELEITORAL
19842503	PASSAGENS: REVISTA INTERNACIONAL DE HIST�RIA POL�TICA E CULTURA JUR�DICA
1390843X	PATRIA. AN�LISIS POL�TICO DE LA DEFENSA
19822707	PENSAMENTO PLURAL (UFPEL)
10169628	PENSAMIENTO PROPIO
23172150	PENSAR - REVISTA DE CI�NCIAS JUR�DICAS
16769503	PENSAR BH. POL�TICA SOCIAL
14684233	PERCEPTION
19824289	PERSEU: HIST�RIA, MEM�RIA E POL�TICA
1046454	PERSPECTIVA FILOSOFICA (UFPE)
22368876	PERSPECTIVAS ONLINE: HUMANAS E SOCIAIS APLICADAS
19840241	PERSPECTIVAS: REVISTA DE CI�NCIAS SOCIAIS
22379444	PESQUISA E DEBATE EM EDUCA��O
23609508	PINNACLE PSYCHOLOGY
1046721	PLURAL (USP)
22381953	PLURIMUS. CULTURA E DESENVOLVIMENTO EM REVISTA
19442866	POLICY & INTERNET
19892667	POLICY BRIEF
22194142	POLITAI: REVISTA DE CIENCIA POL�TICA
16652037	POLITICA Y GOBIERNO
15184285	POL�TICAS SOCIAIS (IPEA)
15644162	POL�TICAS SOCIALES
16040058	POLITIK
15833984	POLITIKON. INTERNATIONAL ASSOCIATION OF POLITICAL SCIENCE STUDENTS
18134378	PONTES ENTRE O COM�RCIO E O DESENVOLVIMENTO SUSTENT�VEL (IMPRESSO)
1983733X	PONTO DE VISTA (RIO DE JANEIRO)
2179104X	PR�TICAS DISCURSIVAS AMAZ�NICAS
16767039	PRIMEIRA VERS�O (IFCH-UNICAMP)
14157888	PRINC�PIOS (S�O PAULO)
19957785	PROPUESTA EDUCATIVA (ONLINE)
16786408	PROTESTANTISMO EM REVISTA
20821212	PRZEGL�D PRAWA KONSTYTUCYJNEGO
17477107	PUBLIUS (ONLINE)
18063667	PUCVIVA REVISTA
16697146	PUENTE @ EUROPA (EN L�NEA)
3921867	QUADERNI FIORENTINI PER LA STORIA DEL PENSIERO GIURIDICO MODERNO
18078389	QUAESTIO IURIS (IMPRESSO)
21796165	RARI - REVISTA ACAD�MICA DE RELA��ES INTERNACIONAIS
23188081	REDES - REVISTA ELETR�NICA DIREITO E SOCIEDADE
1850814	RELACIONES INTERNACIONALES
16993950	RELACIONES INTERNACIONALES (MADRID)
23162880	RELA��ES INTERNACIONAIS DO MUNDO ATUAL
25257870	RELACULT - REVISTA LATINO-AMERICANA DE ESTUDOS EM CULTURA E SOCIEDADE
24704407	RESEARCH IN ECONOMICS AND MANAGEMENT (PRINT)
2014671X	RESEARCH ON AGEING AND SOCIAL POLICY
1046152	RESENHA ELEITORAL - TRIBUNAL REGIONAL ELEITORAL DE SANTA CATARINA
22384391	RETRATOS DA ESCOLA
20500394	REVIEW OF EUROPEAN, COMPARATIVE & INTERNATIONAL ENVIRONMENTAL LAW
23788550	REVIEW OF SOCIAL SCIENCES
18082807	REVIST JUR�DICA (BRASILIA)
25255657	REVISTA �GORA: POL�TICAS P�BLICAS, COMUNICA��O E GOVERNAN�A INFORMACIONAL
22214135	REVISTA ANDINA DE ESTUDIOS POL�TICOS
21780013	REVISTA BRASILEIRA DE CIENCIAS POLICIAIS
16787072	REVISTA BRASILEIRA DE DIREITO P�BLICO
23583932	REVISTA BRASILEIRA DE ESTUDOS DE DEFESA
23583916	REVISTA BRASILEIRA DE ESTUDOS DE DEFESA
19845642	REVISTA BRASILEIRA DE ESTUDOS ESTRAT�GICOS
347183	REVISTA BRASILEIRA DE ESTUDOS PEDAG�GICOS (IMPRESSO)
19833121	REVISTA BRASILEIRA DE POL�TICA INTERNACIONAL
1414008X	REVISTA CEJ (BRAS�LIA)
24471399	REVISTA CIDADANIA E DIREITOS HUMANOS
23181621	REVISTA CIENT�FICA DA ORDEM DOS ADVOGADOS DO BRASIL SEC��O PIAU�
16789822	REVISTA COMUNICA��O MIDI�TICA
22364846	REVISTA CONTEMPOR�NEA
18087558	REVISTA CONTINENTE
1027158	REVISTA DA ABRALIN
21760683	REVISTA DA ANPG: CI�NCIA, TECNOLOGIA E POL�TICAS EDUCACIONAIS
22368957	REVISTA DA EMERJ
23593075	REVISTA DA ESCOLA DE GUERRA NAVAL
1021788	REVISTA DA ESCOLA SUPERIOR DE GUERRA
19841841	REVISTA DA FACULDADE DE DIREITO DA UNIVERSIDADE FEDERAL DE MINAS GERAIS
3042340	REVISTA DA FACULDADE DE DIREITO DA UNIVERSIDADE FEDERAL DE MINAS GERAIS (IMPRESSO)
347604	REVISTA DE ADMINISTRA��O MUNICIPAL
24152498	REVISTA DE CIENCIA POL�TICA - POLITAI (EN L�NEA)
16788974	REVISTA DE DIREITO DA ASSOCIA��O DOS PROCURADORES DO NOVO ESTADO DO RIO DE JANEIRO
22371036	REVISTA DE DIREITO INTERNACIONAL
15164179	REVISTA DE DIREITO SANIT�RIO
16774973	REVISTA DE ECONOMIA & RELA��ES INTERNACIONAIS
11327170	REVISTA DE ESTUDIOS EUROPEOS
22551891	REVISTA DE ESTUDIOS PORTUGUESES Y BRASILE�OS
7182910	REVISTA DE ESTUDIOS TRANSFRONTERIZOS - SI SOMOS AMERICANOS (INTE/ CHILE)
23592648	REVISTA DE FONTES
23578556	REVISTA DE HIST�RIA BILROS
23189452	REVISTA DE INICIA��O CIENT�FICA EM RELA��ES INTERNACIONAIS
15167798	REVISTA DE INICIA��O CIENT�FICA (USP )
3751066	REVISTA DE LA FACULTAD DE CIENCIAS M�DICAS, UNIVERSIDAD CENTRAL DEL ECUADOR
18095313	REVISTA DE LITERATURA, HIST�RIA E MEM�RIA (IMPRESSO)
16790693	REVISTA DE NEG�CIOS INTERNACIONAIS (UNIMEP)
19887221	REVISTA DE PAZ Y CONFLICTOS
3280764	REVISTA DE TRABAJO
24479365	REVISTA DEFESA E SEGURAN�A
16414713	REVISTA DEL CESLA
24120715	REVISTA DEL COL�GIO INTERAMERICANO DE DEFENSA (IMPRESSO)
23189681	REVISTA DEMOCRACIA E PARTICIPA��O
18518311	REVISTA DENSIDADES
23172010	REVISTA DIALECTUS
23161795	REVISTA DI�LOGO DAS LETRAS
2447987X	REVISTA DIPLOMATIZE
14150344	REVISTA DO CAAP
22380280	REVISTA DO CAHIS UERJ
15196968	REVISTA DO CEAM
16771419	REVISTA DO INSTITUTO BRASILEIRO DE DIREITOS HUMANOS
19800428	REVISTA DO INSTITUTO DE CI�NCIAS HUMANAS
16781864	REVISTA DO INSTITUTO DE HERMEN�UTICA JUR�DICA
2447780X	REVISTA DO INSTITUTO DE POL�TICAS P�BLICAS DE MAR�LIA
2446600X	REVISTA DO INSTITUTO DO LEGISLATIVO PAULISTA
19803109	REVISTA DO INSTITUTO HIST�RICO E GEOGR�FICO DE MINAS GERAIS
21794545	REVISTA DO OBSERVAT�RIO BRASIL DE IGUALDADE DE G�NERO
19807481	REVISTA DO TCE - PI
1017160	REVISTA DO TRIBUNAL DE CONTAS DO ESTADO DO PARAN�
21776458	REVISTA DOS ESTUDANTES DE DIREITO DA UNB
18539297	REVISTA DOS PUNTAS
23162600	REVISTA ECOPOL�TICA
23584521	REVISTA EDUC- FACULDADE DE DUQUE DE CAXIAS
23100036	REVISTA ELECTR�NICA DE INVESTIGA��O E DESENVOLVIMENTO
21778256	REVISTA ELETR�NICA DA ACADEMIA BRASILEIRA DE DIREITO CONSTITUCIONAL
16791061	REVISTA ELETR�NICA DA ANPHLAC
2236451X	REVISTA ELETR�NICA DE CI�NCIA POL�TICA
21798443	REVISTA ELETR�NICA DE CULTURAS E EDUCA��O
19819439	REVISTA ELETR�NICA DE DIREITO INTERNACIONAL
23163011	REVISTA ESPA�O LIVRE
11378875	REVISTA ESPA�OLA DE DESARROLLO Y COOPERACI�N
21772851	REVISTA ESTUDOS DE POLITICA
21771006	REVISTA ESTUDOS HUM(E)ANOS
21786054	REVISTA EXTENS�O E SOCIEDADE
16770161	REVISTA FONTES
23173033	REVISTA GEST�O E CONTROLE
1808091X	REVISTA HIST�RIA & LUTA DE CLASSES
24468606	REVISTA IBERO-AMERICANA DE ESTUDOS EM EDUCA��O
21798419	REVISTA IBEROAMERICANA DE ESTUDOS LEGISLATIVOS
21781842	REVISTA INTER A��O
15188167	REVISTA INTERDISCIPLINAR DE DIREITO
22379843	REVISTA INTERDISCIPLINAR DE MOBILIDADE HUMANA
18531679	REVISTA INTERDISCIPLINARIA DE ESTUDIOS SOCIALES
24469424	REVISTA INTERNACIONAL DE EDUCA��O SUPERIOR
18074960	REVISTA INTERNACIONAL DE FOLKCOMUNICA��O
24451711	REVISTA INTERNACIONAL DE INVESTIGACI�N Y DOCENCIA
21790167	REVISTA JURES
2317918X	REVISTA JUR�DICA
22384847	REVISTA JUR�DICA DA ESCOLA SUPERIOR DO MINIST�RIO P�BLICO DE S�O PAULO
18063241	REVISTA JUR�DICA DA FIC
19824858	REVISTA JUR�DICA (FURB. ONLINE)
14144980	REVISTA KAT�LYSIS (IMPRESSO)
25260707	REVISTA LABORAT�RIOS DE HIST�RIA
22222596	REVISTA LATINOAMERICANA DE DERECHO Y POL�TICAS AMBIENTALES
18533744	REVISTA LATINOAMERICANA DE EDUCACI�N COMPARADA
18529003	REVISTA LATINO-AMERICANA DE OPINI�N P�BLICA
24464988	REVISTA LEXMAX
21755280	REVISTA LIBERDADES
1808513X	REVISTA MESTRADO EM DIREITO (UNIFIEO. IMPRESSO)
21769907	REVISTA NEG�CIOS E TALENTOS
23173459	REVISTA NEIBA - CADERNOS ARGENTINA-BRASIL
24475548	REVISTA NEP - N�CLEO DE ESTUDOS PARANAENSES DA UFPR
1025864	REVISTA NOVOS RUMOS
21757429	REVISTA NUPEM (IMPRESSO)
1981125X	REVISTA OBSERVAT�RIO ITA� CULTURAL
24475009	REVISTA OUTONO21
23141638	REVISTA PARAGUAY DESDE LAS CIENCIAS SOCIALES
20775172	REVISTA PARAGUAYA DE ESTUDIOS POL�TICOS CONTEMPOR�NEO - NOVAPOLIS
23584831	REVISTA PEABIRU
21757801	REVISTA PHYSIS
24691763	REVISTA POLITICA LATINOAMERICANA
23580690	REVISTA POL�TICA SOCIAL E DESENVOLVIMENTO
7161077	REVISTA POL�TICA (UNIVERSIDADE DE CHILE)
18086462	REVISTA PONTES
25262149	REVISTA PR�TICA DOCENTE
24471534	REVISTA PRESEN�A
23577622	REVISTA PR�-UNIVESP
21750521	REVISTA PSICOLOGIA & COMUNIDADE
1519549X	REVISTA PSICOLOGIA POL�TICA (IMPRESSO)
24477982	REVISTA PUBLICUM
16667883	REVISTA SAAP
24468827	REVISTA SAPIENTIA
16792548	REVISTA SAPIENTIA
21770794	REVISTA SETE FACES
7189990	REVISTA SOCIEDAD Y EQUIDAD
18092721	REVISTA SOCIOLOGIA JUR�DICA
23175338	REVISTA SUL-AMERICANA DE CI�NCIA POL�TICA
3287726	REVISTA TALLER (SEGUNDA �POCA) REVISTA DE SOCIEDAD, CULTURA Y POL�TICA EN AM�RICA LATINA
19813724	REVISTA TEMPO DE CONQUISTA
21767025	REVISTA TEMPO NO MUNDO
18527175	REVISTA TRANSPORTE Y TERRITORIO
15182711	REVISTA TRIBUT�RIA E DE FINAN�AS P�BLICAS
23579870	REVISTA UNINTER DE COMUNICA��O
21777837	REVISTA VIDERE (ON LINE)
18538819	REVISTA VOCES EN EL FENIX
22369422	REVISTA WOLFIUS
24496413	R/EVOLUTIONS: GLOBAL TRENDS & REGIONAL ISSUES
19587856	REVUE SAVOIR/AGIR
23141204	REY DESNUDO - REVISTA DE LIBROS
1577239X	RIPS. REVISTA DE INVESTIGACINES POL�TICAS Y SOCIOL�GICAS
1044311	ROTEIRO (UNOESC)
14154722	RUMOS (RIO DE JANEIRO)
14713330	RUSI NEWSBRIEF
15332535	SECURITY AND DEFENSE STUDIES REVIEW
16765443	SEMINA. CI�NCIAS SOCIAIS E HUMANAS (IMPRESSO) (CESSOU EM 2001)
21777055	SEQUENCIA
1019562	SEQU�NCIA (UFSC)
16794842	SERVI�O SOCIAL EM REVISTA
0175274X	SICHERHEIT UND FRIEDEN
16660048	SISTEMAS JUDICIALES
2151481X	SMART GRID AND RENEWABLE ENERGY
810606	SOCIALIST REGISTER
19538375	SOCI�T�S ET JEUNESSES EN DIFFICULT�
19880847	SORTUZ: O�ATI JOURNAL OF EMERGENT SOCIO-LEGAL STUDIES
19380275	SOUTH AFRICAN JOURNAL OF INTERNATIONAL AFFAIRS
0948423X	SOZIALE SYSTEME
2380131X	SPACE AND DEFENSE JOURNAL
15128679	STATUS - MAGAZIN ZA POLITI�KU KULTURU I DRU�TVENA PITANJA
12200506	STUDIA UNIVERSITATIS BABES-BOLYAI. OECONOMICA
22950710	SUR LE JOURNALISME, ABOUT JOURNALISM, SOBRE JORNALISMO
21754853	SYSTEMAS: REVISTA DE CI�NCIAS JUR�DICAS E ECON�MICAS
18157238	TAIWAN JOURNAL OF DEMOCRACY
16660714	TD. TEMAS Y DEBATES (ROSARIO)
16783697	TD. TEORIA E DEBATE
19835744	TENS�ES MUNDIAIS / WORLD TENSIONS
18093124	TENS�ES MUNDIAIS (IMPRESSO)
24467502	TEXTO PARA DISCUSS�O
1039466	TEXTO PARA DISCUSS�O (CAMPINAS)
1036017	TEXTOS DE ECONOMIA
19845588	TEXTOS PARA DISCUSS�O FEE
25254405	TEXTOS PARA DISCUSS�O (NEEDDS)
18892515	TEXTUAL & VISUAL MEDIA
23409592	THE AGE OF HUMAN RIGHTS JOURNAL
1871191X	THE HAGUE JOURNAL OF DIPLOMACY
14716372	THE JOURNAL OF ECONOMIC HISTORY (ONLINE)
23058927	THE QUARTERLY OF LATIN AMERICAN ECONOMY AND TRADE
15646971	THE WORLD BANK RESEARCH OBSERVER (ONLINE)
1092311X	THEORY & EVENT
19907451	T'INKAZOS
21825718	TL NETWORK E-WORKING PAPERS
2358212X	TROPOS: COMUNICA��O, SOCIEDADE E CULTURA
21828938	WORKERS OF THE WORLD. INTERNATIONAL JOURNAL ON STRIKES AND SOCIAL CONFLICTS
9718052	WORLD AFFAIRS
2042891X	WORLD REVIEW OF POLITICAL ECONOMY
24498726	WSP�?PRACA EUROPEJSKA
1390938X	YURA RELACIONES INTERNACIONALES
18693016	ZEITSCHRIFT F�R POLITISCHE THEORIE
23179953	1� AN�LISE - SEADE
19882963	1611 - REVISTA DE HISTORIA DE LA TRADUCCI�N
23157720	ACADEMIA JOURNAL OF MEDICINAL PLANTS
24701343	ACS OMEGA
16511913	ACTA AGRICULTURAE SCANDINAVICA. SECTION B. SOIL AND PLANT SCIENCE
18078648	ACTA SCIENTIARUM. HEALTH SCIENCES (ONLINE)
20404700	ADVANCES IN ANIMAL BIOSCIENCES
21600392	ADVANCES IN CHEMICAL ENGINEERING AND SCIENCE
21600406	ADVANCES IN CHEMICAL ENGINEERING AND SCIENCE
23736402	ADVANCES IN PLANTS & AGRICULTURE RESEARCH
10982329	ADVANCES IN POLYMER TECHNOLOGY
20726589	AFRICAN CROP SCIENCE JOURNAL
23751231	AFRICAN JOURNAL OF CROP SCIENCE
18071570	AGRIANUAL (S�O PAULO)
24719625	AGRICULTURAL & ENVIRONMENTAL LETTERS
18169155	AGRICULTURAL JOURNAL (FAISALABAD)
20770472	AGRICULTURE
22366830	AGRIWORLD
7161689	AGRO-CIENCIA (CHILL�N. IMPRESA)
16577310	AL MARGEN. HANNAH ARENDT: PENSADORA EN TIEMPOS DE OSCURIDAD
19815794	ALFA: REVISTA DE LINGU�STICA (UNESP. ONLINE)
2162142X	AMERICAN INTERNATIONAL JOURNAL OF CONTEMPORARY RESEARCH
22310606	AMERICAN JOURNAL OF EXPERIMENTAL AGRICULTURE
19904053	AMERICAN-EURASIAN JOURNAL OF AGRICULTURAL & ENVIRONMENTAL SCIENCES (ONLINE)
18071090	AMICUS CURIAE (UNESC)
24482811	ANAIS DA ACADEMIA PERNAMBUCANA DE CI�NCIA AGRON�MICA
3018059	ANAIS DA SOCIEDADE ENTOMOL�GICA DO BRASIL (IMPRESSO)
23162805	ANAIS DO CONECT - COL�QUIO NACIONAL DE EDUCA��O, CURR�CULO E PROCESSOS TECNOL�GICOS
21783659	ANAIS DO XVIII CONGRESSO BRASILEIRO DE ENGENHARIA QU�MICA
23591048	ANAIS DO XVIII ENGEMA
16182650	ANALYTICAL AND BIOANALYTICAL CHEMISTRY (ONLINE)
20762615	ANIMALS
24730696	ANNALS OF CHROMATOGRAPHY AND SEPARATION TECHNIQUES
20088752	ANNALS OF FUNCTIONAL ANALYSIS
2166532X	APL MATERIALS
16877675	APPLIED AND ENVIRONMENTAL SOIL SCIENCE
16779487	ARQ BRAS ENDOCRINOL METABOL
22389970	ARQUIVOS DE PESQUISA ANIMAL
3655865	ARQUIVOS DO INSTITUTO BIOL�GICO
24465666	ARRUDEA
23192801	ASIAN ACADEMIC RESEARCH JOURNAL OF MULTIDISCIPLINARY
22312560	ASIAN JOURNAL OF BIOCHEMICAL AND PHARMACEUTICAL RESEARCH
2651491	ASPECTS OF APPLIED BIOLOGY
22412891	ATINER'S CONFERENCE PAPER SERIES, NO: ART2012-0216
23783036	AUSTIN JOURNAL OF BIOTECHNOLOGY & BIOENGINEERING
10212450	AUSTRIAN JOURNAL OF MYCOLOGY
7188706	AVANCES EN CIENCIAS E INGENIERIA
3295184	AVANCES EN ENERG�AS RENOVABLES Y MEDIO AMBIENTE
20684673	BANAT�S JOURNAL OF BIOTECHNOLOGY
60089	BETTER CROPS WITH PLANT FOOD
23065710	BEVERAGES
21611009	BIOCHEMISTRY AND ANALYTICAL BIOCHEMISTRY
25259725	BIOFIX SCIENTIFIC JOURNAL (ONLINE)
19321031	BIOFUELS, BIOPRODUCTS AND BIOREFINING
21650616	BIOLOGICAL AGRICULTURE AND HORTICULTURE
17444179	BIOLOGICAL RHYTHM RESEARCH (ONLINE)
18963811	BIOMETRICAL LETTERS
9765751	BIORESEARCH BULLETIN
18077676	BOLETIM DE PESQUISA DE SOJA
1981979X	BOLETIM INFORMATIVO (SOCIEDADE BRASILEIRA DE CI�NCIA DO SOLO)
23185015	BRAZILIAN JOURNAL OF ALLERGY AND IMMUNOLOGY
23184531	BRAZILIAN JOURNAL OF INSTRUMENTATION AND CONTROL ( REVISTA BRASILEIRA DE INSTRUMENTA��O E CONTROLE)
16779452	BRAZILIAN JOURNAL OF PLANT PHYSIOLOGY
22314784	BRITISH JOURNAL OF ENVIRONMENT AND CLIMATE CHANGE
15194639	CADERNOS GEOGR�FICOS (UFSC)
16781724	CAFEICULTURA
23010886	CANGUE REVISTA DE LA ESTACION EXPERIMENTAL DR MARIO A CASSINONI
16443624	CENTRAL EUROPEAN JOURNAL OF CHEMISTRY
20722001	CENTRO AGR�COLA
13441051	CHROMOSOME SCIENCE
18502067	CIENCIA DEL SUELO (EN L�NEA)
7181620	CIENCIA E INVESTIGACI�N AGRARIA (EN L�NEA. EDICI�N EN ESPA�OL)
7183267	CIENCIA E INVESTIGACI�N AGRARIA (EN L�NEA. ENGLISH ED.)
13152076	CIENCIAS (MARACAIBO)
1003453	CIRCULAR TECNICA / INSTITUTO DE PESQUISAS E ESTUDOS FLORESTAIS
16961277	CIRCUNSTANCIA (MADRID)
21775419	CITRUS RESEARCH & TECHNOLOGY (IMPRESSO)
24473383	CI�NCIA AGR�COLA
24163953	CI�NCIA E T�CNICA VITIVIN�COLA
19845782	CI�NCIA ET PRAXIS (IMPRESSO)
18068154	CI�NCIAS AGR�RIAS E AMBIENTAIS (UFAM)
18630669	CLEAN (WEINHEIM. INTERNET)
14690691	CLINICAL MICROBIOLOGY AND INFECTION
23171782	CODAS
5888018	COMMUNICATIONS (PARIS. 1962)
1532415X	COMMUNICATIONS IN STATISTICS, THEORY AND METHODS (ONLINE)
0121215X	CUADERNOS DE GEOGRAF�A
15752410	CUADERNOS DE LA SOCIEDAD ESPA�OLA DE CIENCIAS FORESTALES
2585936	CULTIVOS TROPICALES
18194087	CULTIVOS TROPICALES
21986592	CURRENT POLLUTION REPORTS (ONLINE)
20410778	CURRENT RESEARCH JOURNAL OF BIOLOGICAL SCIENCES (ONLINE)
23141530	DEBATE UNIVERSITARIO
20585314	DENTAL, ORAL AND CRANIOFACIAL RESEARCH
23164034	DI@LOGUS
15190625	DISCIPLINARUM SCIENTIA. S�RIE CI�NCIAS EXATAS (CESSOU EM 2001. CONT. 1981-2841 DISCIPLINARUM SCIENTIA. S�RIE CI�NCIAS NATURAIS E TECNOL�GICAS)
22379967	DISPOSITIVA - REVISTA DO PROGRAMA DE P�S-GRADUA��O EM COMUNICA��O SOCIAL DA FACULDADE DE COMUNICA��O E ARTES DA PUC MINAS
23585390	E&S ENGINEERING AND SCIENCE
2316980X	ECOLOGIA E NUTRI��O FLORESTAL
15182932	ECONOMIA & ENERGIA (ONLINE)
13909223	ECUADOR ES CALIDAD: REVISTA CIENT�FICA ECUATORIANA
23251026	ELEMENTA: SCIENCE OF THE ANTHROPOCENE
10211357	EMIRATES JOURNAL OF FOOD AND AGRICULTURE
18683975	ENERGY SYSTEMS
0328932X	ENERG�AS RENOVABLES Y MEDIO AMBIENTE
18084389	ENGENHARIA AGR�COLA (CD-ROM)
16782178	ENGENHARIA AMBIENTAL (UNIPINHAL. IMPRESSO)
21756814	ENGENHARIA NA AGRICULTURA
19473931	ENGINEERING
21793514	ENTREMEIOS
14694395	ENVIRONMENT AND DEVELOPMENT ECONOMICS (ONLINE)
21647682	ENVIRONMENTAL MANAGEMENT AND SUSTAINABLE DEVELOPMENT
21904715	ENVIRONMENTAL SCIENCES EUROPE
13908103	ESPAMCIENCIA
15177130	ESPA�O PARA A SA�DE - REVISTA DE SA�DE P�BLICA DO PARAN�
15194426	ESTRAT�GICA (FAAP)
22504001	ESTUDIOS RURALES
16791371	ESTUDOS DE JORNALISMO E RELA��ES P�BLICAS
16453530	ESTUDOS DO S�CULO XX
15735060	EUPHYTICA (DORDRECHT. ONLINE)
20546319	EUROPEAN JOURNAL OF AGRICULTURE AND FORESTRY RESEARCH
13652389	EUROPEAN JOURNAL OF SOIL SCIENCE
15607917	EUROSURVEILLANCE (ENGLISH ED. ONLINE)
19004699	FACULDAD DE CIENCIAS B�SICAS
10991026	FLAVOUR AND FRAGRANCE JOURNAL (ONLINE)
10105674	FOLIA AMAZONICA
20835965	FOLIA HORTICULTURAE
162310	FRUTTICOLTURA (BOLOGNA)
17571707	GCB BIOENERGY
15785157	GEOFOCUS (MADRID)
24471747	GEOGRAFIA (LONDRINA)
15198367	GEOGRAFIA EM ATOS (UNESP. IMPRESSO)
1031538	GEOGRAFIA. ENSINO & PESQUISA (UFSM)
3799522	GEOTECNIA (LISBOA)
23155094	GLOBAL ADVANCED RESEARCH JOURNAL OF AGRICULTURAL SCIENCE
0367505X	GRANJA (PORTO ALEGRE)
16015223	HEREDITAS (ONLINE)
10280871	HOMBRE, CIENCIA Y TECNOLOG�A
3273431	HORTICULTURA ARGENTINA
2536498	HORTICULTURE, ENVIRONMENT, AND BIOTECHNOLOGY
19802218	HYDRO (S�O PAULO)
10991085	HYDROLOGICAL PROCESSES (ONLINE)
18122116	HYDROLOGY AND EARTH SYSTEM SCIENCES DISCUSSIONS (ONLINE)
19989563	HYDROLOGY RESEARCH (PRINT)
15580571	IEEE GEOSCIENCE AND REMOTE SENSING LETTERS
17521424	IET RENEWABLE POWER GENERATION (ONLINE)
22369767	IMPULSO
1037676	IMPULSO: REVISTA DE CI�NCIAS SOCIAIS E HUMANAS
22143173	INFORMATION PROCESSING IN AGRICULTURE
23190728	INFORMATIVO ABRATES (ONLINE)
2317305X	INFORMATIVO T�CNICO DO SEMI�RIDO
23115904	INFORMA��ES AGRON�MICAS
0100445X	INFORME AGROPECU�RIO
11342196	INGENIER�A DEL AGUA
22488723	INGENIER�A E INVESTIGACI�N
25004492	INGENIER�A, INNOVACI�N Y DESARROLLO SOSTENIBLE
17447917	INSECT SCIENCE (ONLINE)
19165781	INTERNATIONAL INDIGENOUS POLICY JOURNAL
20531265	INTERNATIONAL JOURNAL OF ADVANCE AGRICULTURAL RESEARCH
19346352	INTERNATIONAL JOURNAL OF AGRICULTURAL AND BIOLOGICAL ENGINEERING
20473710	INTERNATIONAL JOURNAL OF AGRICULTURAL MANAGEMENT
21670447	INTERNATIONAL JOURNAL OF AGRICULTURAL SCIENCES
16869141	INTERNATIONAL JOURNAL OF AGRICULTURAL TECHNOLOGY
20511914	INTERNATIONAL JOURNAL OF AGRONOMY & PLANT PRODUCTION
23144122	INTERNATIONAL JOURNAL OF ATMOSPHERIC SCIENCES
2278778X	INTERNATIONAL JOURNAL OF BIOASSAYS
14321254	INTERNATIONAL JOURNAL OF BIOMETEOROLOGY
9745793	INTERNATIONAL JOURNAL OF CHEMICAL ENGINEERING
9764399	INTERNATIONAL JOURNAL OF CIVIL AND STRUCTURAL ENGINEERING
2166479X	INTERNATIONAL JOURNAL OF COMPOSITE MATERIALS
23196475	INTERNATIONAL JOURNAL OF CURRENT ADVANCED RESEARCH
24553107	INTERNATIONAL JOURNAL OF CURRENT MULTIDISCIPLINARY STUDIES
22186026	INTERNATIONAL JOURNAL OF ENERGY SCIENCE
23210869	INTERNATIONAL JOURNAL OF ENGINEERING & TECHNICAL RESEARCH
23058269	INTERNATIONAL JOURNAL OF ENGINEERING AND APPLIED SCIENCES
22787461	INTERNATIONAL JOURNAL OF ENGINEERING INVENTIONS
22316604	INTERNATIONAL JOURNAL OF ENGINEERING SCIENCES & EMERGING TECHNOLOGIES
24561878	INTERNATIONAL JOURNAL OF ENVIRONMENT, AGRICULTURE AND BIOTECHNOLOGY
10290397	INTERNATIONAL JOURNAL OF ENVIRONMENTAL ANALYTICAL CHEMISTRY (ONLINE)
17568463	INTERNATIONAL JOURNAL OF ENVIRONMENTAL ENGINEERING (PRINT)
23339241	INTERNATIONAL JOURNAL OF ENVIRONMENTAL ENGINEERING AND NATURAL RESOURCES
15538621	INTERNATIONAL JOURNAL OF FRUIT SCIENCE (ONLINE)
23132752	INTERNATIONAL JOURNAL OF MEDICAL AND HEALTH SCIENCES RESEARCH
17552176	INTERNATIONAL JOURNAL OF METAHEURISTICS
20792093	INTERNATIONAL JOURNAL OF MICROBOLOGICAL RESEARCH
16616596	INTERNATIONAL JOURNAL OF MOLECULAR SCIENCES
1741637X	INTERNATIONAL JOURNAL OF NUCLEAR ENERGY, SCIENCE AND TECHNOLOGY (ONLINE)
21412332	INTERNATIONAL JOURNAL OF NUTRITION AND METABOLISM
23207035	INTERNATIONAL JOURNAL OF PLANT & SOIL SCIENCE
23797487	INTERNATIONAL JOURNAL OF QUANTITATIVE STRUCTURE-PROPERTY RELATIONSHIPS
22517715	INTERNATIONAL JOURNAL OF RECYCLING OF ORGANIC WASTE IN AGRIC
22264353	INTERNATIONAL JOURNAL OF REMOTE SENSING APPLICATIONS
23192844	INTERNATIONAL JOURNAL OF RESEARCH IN BIOSCIENCES
18142060	INTERNATIONAL JOURNAL OF RIVER BASIN MANAGEMENT
22518843	INTERNATIONAL JOURNAL OF SCIENCE AND ENGINEERING INVESTIGATIONS
10137866	INTERNATIONAL JOURNAL OF SEDIMENT RESEARCH
16879457	INTERNATIONAL JOURNAL OF SPECTROSCOPY
0975556X	INTERNATIONAL JOURNAL OF STATISTICS AND ECONOMICS
19277032	INTERNATIONAL JOURNAL OF STATISTICS AND PROBABILITY
19277040	INTERNATIONAL JOURNAL OF STATISTICS AND PROBABILITY
20438621	INTERNATIONAL JOURNAL OF SUSTAINABLE MATERIALS AND STRUCTURAL SYSTEMS
1748068X	INTERNATIONAL JOURNAL OF SYSTEM OF SYSTEMS ENGINEERING (IJSSE)
19315279	INTERNATIONAL JOURNAL OF VEGETABLE SCIENCE (ONLINE)
21415153	INTERNATIONAL RESEARCH JOURNAL OF BIOTECHNOLOGY
23299436	INTERNATIONAL RESEARCH JOURNAL OF HORTICULTURE
21415463	INTERNATIONAL RESEARCH JOURNAL OF MICROBIOLOGY (IRJM)
20426453	INTERNATIONAL WOODS PRODUCTS JOURNAL (ONLINE)
1824307X	INVERTEBRATE SURVIVAL JOURNAL
16849086	INVESTIGACI�N AGRARIA
10273115	IOBC/WPRS BULLETIN
23192372	IOSR JOURNAL OF AGRICULTURE AND VETERINARY SCIENCE
22503021	IOSR JOURNAL OF ENGINEERING
1004557	IPEF. INSTITUTO DE PESQUISAS E ESTUDOS FLORESTAIS
15310361	IRRIGATION AND DRAINAGE
20907664	ISRN AGRONOMY
20904622	ISRN ECOLOGY
20908687	ISRN GENETICS
0102115X	ITEM. IRRIGA��O E TECNOLOGIA MODERNA
10225439	ITTO TROPICAL FOREST UPDATE
23486805	JOURNAL OF ADVANCED MEDICAL AND DENTAL SCIENCES RESEARCH
9769595	JOURNAL OF ADVANCED SCIENTIFIC RESEARCH
23941081	JOURNAL OF ADVANCES IN BIOLOGY & BIOTECHNOLOGY
2384731X	JOURNAL OF AGRICULTURAL AND CROP RESEARCH
21412340	JOURNAL OF AGRICULTURAL BIOTECHNOLOGY AND SUSTAINABLE DEVELOPMENT
13060007	JOURNAL OF AGRICULTURAL MACHINERY SCIENCE
14695146	JOURNAL OF AGRICULTURAL SCIENCE (ONLINE)
23342412	JOURNAL OF AGRICULTURE AND ENVIRONMENTAL SCIENCES
23754222	JOURNAL OF AGRICULTURE AND LIFE SCIENCES
24150142	JOURNAL OF AGRICULTURE FOOD AND DEVELOPMENT
21903883	JOURNAL OF APPLIED GENETICS
11198362	JOURNAL OF APPLIED SCIENCES AND ENVIRONMENTAL MANAGEMENT
10985530	JOURNAL OF BACTERIOLOGY
1099128X	JOURNAL OF CHEMOMETRICS (ONLINE)
18805086	JOURNAL OF CLINICAL BIOCHEMISTRY AND NUTRITION
1680743X	JOURNAL OF DATA SCIENCE (PRINT)
20069774	JOURNAL OF DEVELOPMENT AND AGRICULTURAL ECONOMICS
17929040	JOURNAL OF EARTH SCIENCES AND GEOTECHNICAL ENGINEERING
21576092	JOURNAL OF ENVIRONMENT AND ECOLOGY
18224199	JOURNAL OF ENVIRONMENTAL ENGINEERING AND LANDSCAPE MANAGEMENT
15324117	JOURNAL OF ENVIRONMENTAL SCIENCE AND HEALTH. PART A: TOXIC HAZARDOUS SUBSTANCES AND ENVIRONMENTAL ENGINEERING
22770704	JOURNAL OF ENVIRONMENTAL SCIENCE AND WATER RESOURCES
24712728	JOURNAL OF FERTILIZERS & PESTICIDES
21934134	JOURNAL OF FOOD MEASUREMENT AND CHARACTERIZATION
21577145	JOURNAL OF FORENSIC RESEARCH
24478938	JOURNAL OF HEALTH SCIENCES (UNOPAR)
20069782	JOURNAL OF HORTICULTURE AND FORESTRY
19437900	JOURNAL OF HYDRAULIC ENGINEERING
19435584	JOURNAL OF HYDROLOGIC ENGINEERING
22145818	JOURNAL OF HYDROLOGY: REGIONAL STUDIES
21557470	JOURNAL OF INTEGRATED PEST MANAGEMENT
17474248	JOURNAL OF LAND USE SCIENCE
9751270	JOURNAL OF LIFE SCIENCES
21419477	JOURNAL OF MEDICINE AND MEDICAL SCIENCES (JMMS)
21412308	JOURNAL OF MICROBIOLOGY AND ANTIMICROBIALS
21665885	JOURNAL OF MICROBIOLOGY RESEARCH
23274085	JOURNAL OF MINERALS AND MATERIALS CHARACTERIZATION AND ENGINEERING (ONLINE)
22361987	JOURNAL OF NURSING AND HEALTH
18804926	JOURNAL OF ORAL SCIENCE (ONLINE)
14390434	JOURNAL OF PHYTOPATHOLOGY
20069758	JOURNAL OF PLANT BREEDING AND CROP SCIENCE
15222624	JOURNAL OF PLANT NUTRITION AND SOIL SCIENCE
2329955X	JOURNAL OF PLANT PHYSIOLOGY & PATHOLOGY
1899007X	JOURNAL OF PLANT PROTECTION RESEARCH (ONLINE)
1927047X	JOURNAL OF PLANT STUDIES
21412316	JOURNAL OF PUBLIC HEALTH AND EPIDEMIOLOGY
19295995	JOURNAL OF RESEARCH UPDATES IN POLYMER SCIENCE
21412391	JOURNAL OF SOIL SCIENCE AND ENVIRONMENTAL MANAGEMENT
15387887	JOURNAL OF STATISTICAL THEORY AND APPLICATIONS
2165400X	JOURNAL OF SUSTAINABLE BIOENERGY SYSTEMS
21622906	JOURNAL OF THE AIR & WASTE MANAGEMENT ASSOCIATION
19383657	JOURNAL OF THE SOCIETY FOR INFORMATION DISPLAY
10985514	JOURNAL OF VIROLOGY (ONLINE)
200689	L' INFORMATORE AGRARIO
17297419	LEISA REVISTA DE AGROECOLOG�A
4576039	LEVANTE AGR�COLA
22730095	L�ORDINAIRE DES AM�RIQUES
2378136X	MACROPHAGE
10904573	MAIZE GENETICS COOPERATION NEWS LETTER
15733890	METABOLOMICS. (DORDRECHT. PRINT)
14698080	METEOROLOGICAL APPLICATIONS
21650497	MICROBIOLOGY SPECTRUM
8733015	MILLENIUM (VISEU)
18091881	MINAS FAZ CI�NCIA
23636211	MODELING EARTH SYSTEMS AND ENVIRONMENT
18729428	MOLECULAR AND BIOCHEMICAL PARASITOLOGY (ONLINE)
21689547	MOLECULAR BIOLOGY
1022717	MOMENTO (RIO GRANDE)
1011260X	MUTATION BREEDING NEWSLETTER
21501211	MYCOLOGY (ONLINE)
21504105	NATURAL SCIENCE (ONLINE)
20550278	NATURE PLANTS
2358436X	NEMATODA
1022997	NEMATOLOGIA BRASILEIRA
22205616	NEMATROPICA
20440588	NEW DISEASE REPORTS
18424309	NOTULAE BOTANICAE HORTI AGROBOTANICI CLUJ-NAPOCA (ONLINE)
21751463	NUCLEUS ANIMALIUM (ONLINE)
3652726	O AGRON�MICO (CAMPINAS)
14707926	OCCUPATIONAL AND ENVIRONMENTAL MEDICINE
15607771	OECD JOURNAL OF COMPETITION LAW & POLICY (PRINT)
11792787	OPEN ACCESS INSECT PHYSIOLOGY
21645655	OPEN JOURNAL OF COMPOSITE MATERIALS
21630437	OPEN JOURNAL OF FORESTRY
21630429	OPEN JOURNAL OF FORESTRY
21646805	OPEN JOURNAL OF INORGANIC NON-METALLIC MATERIALS
21776504	OPINI�ES
22518169	PERSIAN JOURNAL OF ACAROLOGY
1008501	PESQUISA AGROPECU�RIA PERNAMBUCANA
19801165	PESQUISA EM EDUCA��O AMBIENTAL (IMPRESSO)
15264998	PEST MANAGEMENT SCIENCE
0115463X	PHILIPP J CROP SCI
11646993	PHYTOMA-LA D�FENSE DES V�G�TAUX
23310677	PLANT
13653059	PLANT PATHOLOGY (ONLINE)
23481900	PLANT SCIENCE TODAY
18188745	PLANT TISSUE CULTURE AND BIOTECHNOLOGY
13653040	PLANT, CELL AND ENVIRONMENT
15482634	POLYMER ENGINEERING AND SCIENCE (ONLINE)
15322297	PREPARATIVE BIOCHEMISTRY AND BIOTECHNOLOGY
22277382	PROTEOMES
16768485	PUBLICATIO UEPG. CI�NCIAS BIOL�GICAS E DA SA�DE (IMPRESSO)
8701741	RECURSOS H�DRICOS (LISBOA)
18855547	RECURSOS RURAIS - IBADER
19841736	REDD - REVISTA ESPA�O DE DI�LOGO E DESCONEX�O
1021184	REFORMA AGR�RIA
23591919	REGA - REVISTA DE GEST�O DE �GUA DA AM�RICA LATINA
18096220	REI. REVISTA DE EDUCA��O DO IDEAU
18070353	REM: REVISTA ESCOLA DE MINAS
23581298	REVISTA AGROCIENT�FICA
23180188	REVISTA AGROECOSSISTEMAS
21796653	REVISTA AGROMINAS
19810253	REVISTA ALAMEDAS (UNIOESTE. TOLEDO)
22364684	REVISTA ALIMENTUS - CI�NCIA E TECNOLOGIA
2318454X	REVISTA AMBIENTALE
1003518	REVISTA BRASILEIRA DE ARMAZENAMENTO
23594748	REVISTA BRASILEIRA DE CI�NCIA, TECNOLOGIA E INOVA��O
21789606	REVISTA BRASILEIRA DE ENERGIA SOLAR
23173122	REVISTA BRASILEIRA DE GEST�O AMBIENTAL
15179443	REVISTA BRASILEIRA DE HERBICIDAS
1414039X	REVISTA BRASILEIRA DE HORTICULTURA ORNAMENTAL
21761191	REVISTA CAMPO & NEG�CIOS
23468734	REVISTA CARDINALIS
7164491	REVISTA CHILENA DE NEUROCIRUG�A
2358260X	REVISTA CIENTIFIC@
1415563X	REVISTA CIENT�FICA DE PRODU��O ANIMAL
16770293	REVISTA CIENT�FICA ELETR�NICA DE AGRONOMIA
18066933	REVISTA CIENT�FICA ELETR�NICA DE CI�NCIAS SOCIAIS DA FAIT
23180528	REVISTA CIENT�FICA ELETR�NICA-UNISEB
14138263	REVISTA CIENT�FICA RURAL
22562958	REVISTA COLOMBIANA DE CIENCIAS PECUARIAS
18086578	REVISTA CONEX�O UEPG
19822960	REVISTA CONGREGA URCAMP (CD-ROM)
23596961	REVISTA CORIXO DE EXTENS�O UNIVERSIT�RIA
20793472	REVISTA CUBANA DE CIENCIA AGR�COLA
347485	REVISTA CUBANA DE CIENCIA AGR�COLA
18065082	REVISTA DA ALACS
15187365	REVISTA DA ASSOCIA��O BRASILEIRA DE MEDICINA PSICOSSOM�TICA
23168056	REVISTA DA CASA DA GEOGRAFIA DE SOBRAL
1044257	REVISTA DA FACULDADE DE ZOOTECNIA, VETERINARIA E AGRONOMIA (PUCRS. URUGUAIANA)
19849028	REVISTA DA FZVA
347582	REVISTA DA MADEIRA
1037463	REVISTA DA UNIVERSIDADE DO AMAZONAS. SERIE CIENCIAS AGRARIAS
23582243	REVISTA DE AGRONOMIA E MEDICINA VETERIN�RIA IDEAU
3263177	REVISTA DE CIENCIAS AGRARIAS Y TECNOLOG�A DE LOS ALIMENTOS
19847300	REVISTA DE CI�NCIA, TECNOLOGIA E HUMANIDADES (CIENTEC)
23182253	REVISTA DE DEFESA DA CONCORR�NCIA - RDC
5565782	REVISTA DE ECONOMIA (CURITIBA)
16791614	REVISTA DE ECONOMIA E AGRONEG�CIO
19827660	REVISTA DE EDUCA��O POPULAR
15163911	REVISTA DE ESTUDOS AMBIENTAIS
19831501	REVISTA DE ESTUDOS AMBIENTAIS (ONLINE)
24779407	REVISTA DE LA FACULTAD DE AGRONOMIA
3266184	REVISTA DE LA FACULTAD DE AGRONOM�A. UNIVERSIDAD NACIONAL DE LA PAMPA
22244697	REVISTA DE PROTECCI�N VEGETAL
22375104	REVISTA DE TECNOLOGIA DA INFORMA��O E COMUNICA��O
22387374	REVISTA DI�LOGOS ACAD�MICOS
21785031	REVISTA DO INSTITUTO FLORESTAL (ONLINE)
21776288	REVISTA E-SCRITA: REVISTA DO CURSO DE LETRAS DA UNIABEU
19833423	REVISTA EDUCAMAZ�NIA - EDUCA��O SOCIEDADE E MEIO AMBIENTE
22389504	REVISTA EIXO
18082653	REVISTA ELETR�NICA DA ASSOCIA��O DOS GE�GRAFOS BRASILEIROS, SE��O TR�S LAGOAS
23185465	REVISTA ELETR�NICA DE PESQUISA ANIMAL
18088597	REVISTA ELETR�NICA FACULDADE MONTES BELOS (ONLINE)
23169664	REVISTA ELETR�NICA PAULISTA DE MATEM�TICA
23182350	REVISTA EXTENDERE
20787235	REVISTA FORESTAL BARACOA
16795466	REVISTA FORMA��O REVISTA ELETR�NICA
24470740	REVISTA GEAMA (ONLINE)
19829760	REVISTA GEOGRAFIA E PESQUISA
23187662	REVISTA HUMANITARIS
1853399X	REVISTA INTERDISCIPLINARIA DE ESTUDIOS AGRARIOS
18073026	REVISTA LATINOAMERICANA DE CIENCIAS DE LA COMUNICACI�N
14051311	REVISTA LATINOAMERICANA DE ESTUDIOS DEL TRABAJO
18066097	REVISTA MADEIRA
16763025	REVISTA PEGADA ELETR�NICA (ONLINE)
16778081	REVISTA PLANTIO DIRETO
8740321	REVISTA PORTUGUESA DE HUMANIDADES
21778086	REVISTA REVISTA DE EDUCA��O T�CNICA E DE EDUCA��O T�CNICA E TECNOL�GICA EM CI�NCIAS AGR�COLAS
21796033	REVISTA R�DIO-LEITURAS
23177616	REVISTA SA�DE, CORPO, AMBIENTE & CUIDADO
25254812	REVISTA TERCEIRA MARGEM AMAZ�NIA
22387641	REVISTA TERCEIRA MARGEM AMAZ�NIA
2337079X	REVISTA TERCEIRO INCLU�DO
16781902	REVISTA UNORP
23754338	RICE RESEARCH
19348037	RUSSIAN AGRICULTURAL SCIENCES
19805950	SABER ACAD�MICO
15731901	SCIENCE (ONLINE)
19832443	SCIENTIA AGRARIA (ONLINE)
24061123	SCIENTIFIC JOURNAL "AGRICULTURAL ENGINEERING"
23221968	SCIENTIFIC JOURNAL OF BIOLOGICAL SCIENCES
14150387	SEED NEWS
16765435	SEMINA: C�NCIAS BIOL�GICAS E DA SA�DE
8706352	SILVA LUSITANA
1018841	SITIENTIBUS (UEFS)
21632812	SOIL SURVEY HORIZONS (ONLINE)
23745134	SOP TRANSACTIONS ON MARKETING RESEARCH
22411224	SOUTH-EASTERN EUROPEAN JOURNAL OF EARTH OBSERVATION AND GEOMATICS
21711216	SPANISH JOURNAL OF RURAL DEVELOPMENT
16139798	STATISTICAL PAPERS (ONLINE)
8049173	STATISTICS (TRONDHEIM)
1825411X	STORICAMENTE
23302038	STUDIES IN ENGINEERING AND TECHNOLOGY (PRINT)
5625351	SUELOS ECUATORIALES
19832729	SUMMA PHYTOPATHOLOGICA (CDROM)
19270518	SUSTAINABLE AGRICULTURE RESEARCH
1237799	TECNO L�GICAS - IT COLOMBIANO
1031805	TECNOLOGIA E CI�NCIA (UFPB)
21761515	TECNOLOGIA EM METALURGIA, MATERIAIS E MINERA��O (IMPRESSO)
25197819	TECNOLOG�A AGRARIA
3793982	TECNOLOG�A EN MARCHA
21759553	TEMA: REVISTA ELETR�NICA DE CI�NCIAS
18709982	TERRA LATINOAMERICANA
19183240	THE CANADIAN ENTOMOLOGIST
16821777	THE INTERNATIONAL ARCHIVES OF THE PHOTOGRAMMETRY, REMOTE SENSING AND SPATIAL INFORMATION SCIENCES (CD-ROM)
5545579	THE JOURNAL AGRICULTURE AND FORESTRY
15176312	THEMA (PELOTAS)
2237843X	THEMA ET SCIENTIA
23298936	TRANSCRIPTOMICS
1925203X	TRITICEAE GENOMICS & GENETICS
18825729	TROPICS
19742207	TURISTICA
2504685	TURKISH JOURNAL OF BIOCHEMISTRY-TURK BIYOKIMYA DERGISI
1234226	UDCA REVISTA: ACTUALIDAD Y DIVULGACION CIENTIFICA
19824920	UNAR. REVISTA CIENT�FICA DO CENTRO UNIVERSIT�RIO DE ARARAS "DR. EDMUNDO ULSON"
14151642	UNIVERSIDADE DE MAR�LIA CI�NCIAS
1679088X	UNOPAR CIENT�FICA. CI�NCIAS EXATAS E TECNOL�GICAS
1981481X	VARIA SCIENTIA
15199886	VARIA SCIENTIA (UNIOESTE)
16795237	VETERIN�RIA EM FOCO (ULBRA)
3900479	VIGNEVINI RIVISTA ITALIANA DI VITICOLTURA ENOLOGIA E MERCATI
15188361	VIS�O ACAD�MICA (ONLINE)
1792748X	WATER UTILITY JOURNAL
17480280	WOOD MATERIAL SCIENCE AND ENGINEERING
18175082	WORD JOURNAL OF AGRICULTURAL SCIENCES
18173047	WORLD JOURNAL OF AGRICULTURAL SCIENCES (PRINT)
22777105	WORLD JOURNAL OF PHARMACEUTICAL RESEARCH
17460581	WORLD REVIEW OF ENTREPRENEURSHIP, MANAGEMENT AND SUSTAINABLE DEVELOPMENT
445088	ZOOLOGICA
2319037X	A REVISTA EM FOCO
23582375	ACTA APICOLA BRASILICA
18722032	ACTA ECOLOGICA SINICA (ONLINE)
3549410	ACTA ENTOMOLOGICA SERBICA
3043584	ACTUALIDADES BIOLOGICAS
16877608	ADVANCES IN ARTIFICIAL NEURAL SYSTEMS
21642648	ADVANCES IN INFECTIOUS DISEASES
16879317	ADVANCES IN METEOROLOGY
21692688	ADVANCES IN REMOTE SENSING
18081150	AGR�RIA (S�O PAULO. ONLINE)
22107843	AGRICULTURE AND AGRICULTURAL SCIENCE PROCEDIA
24712132	AIMS GEOSCIENCES
19839472	ALBUQUERQUE: REVISTA DE HIST�RIA
19832087	ALETH�IA (GOI�NIA)
3049787	ALIGARH BULLETIN OF MATHEMATICS
23864362	AMBIENTALMENTE SUSTENTABLE - REVISTA CIENT�FICA GALEGO-LUS�FONA DE EDUCACI�N AMBIENTAL
23497238	AMERICAN JOURNAL OF COMPUTER SCIENCE AND ENGINEERING SURVEY
23276150	AMERICAN JOURNAL OF EDUCATIONAL RESEARCH
23331275	AMERICAN JOURNAL OF EPIDEMIOLOGY AND INFECTIOUS DISEASE
21608849	AMERICAN JOURNAL OF OPERATIONS RESEARCH
15382990	AMERICAN JOURNAL OF THE MEDICAL SCIENCES
23134410	AMERICAN SCIENTIFIC RESEARCH JOURNAL FOR ENGINEERING, TECHNOLOGY, AND SCIENCES
21798400	ANAIS � CONGRESSO BRASILEIRO DE GEST�O AMBIENTAL
16773101	ANAIS DA ... JORNADA DE ESTUDOS LINGU�STICOS E LITER�RIOS
21761396	ANAIS DO ... CONGRESSO NACIONAL DE EDUCA��O
21985812	ANNALS OF DATA SCIENCE
18808751	ANNUAL JOURNAL OF HYDRAULIC ENGINEERING
23311967	ARCHAEOLOGICAL DISCOVERY
24547077	ARCHIVES OF CURRENT RESEARCH INTERNATIONAL
18486312	ARCHIVES OF INDUSTRIAL HYGIENE & TOXICOLOGY / ARHIV ZA HIGIJENU RADA I TOKSIKOLOGIJU
22785957	ASIAN JOURNAL OF BIOLOGICAL AND LIFE SCIENCES
22418148	ATHENS JOURNAL OF TOURISM
21600422	ATMOSPHERIC AND CLIMATE SCIENCE (ONLINE)
21764573	BAKHTINIANA: REVISTA DE ESTUDOS DO DISCURSO
22385894	BIBLIOTECA ESCOLAR EM REVISTA
15181812	BIS. BOLETIM DO INSTITUTO DE SA�DE (IMPRESSO)
23184043	BLUCHER CHEMISTRY PROCEEDINGS
18078834	BNB CONJUNTURA ECON�MICA
19814054	BOLETIM DA AGB-ASSOCIA��O DE GE�GRAFOS BRASILEIROS-SE��O LOCAL DE MARECHAL C�NDIDO RONDON-PR
19831072	BOLETIM DA SOCIEDADE BRASILEIRA DE ECONOMIA ECOL�GICA
21774463	BOLETIM DATALUTA
16766709	BOLETIM DE PESQUISA E DESENVOLVIMENTO - EMBRAPA AGROBIOLOGIA
19816197	BOLETIM DO OBSERVAT�RIO AMBIENTAL ALBERTO RIBEIRO LAMEGO
21779090	BOLETIM SBGF
1046411	BOLETIM T�CNICO CIENT�FICO DO CEPENE
21774560	BOLETIN DO OBSERVAT�RIO AMBIENTAL ALBERTO RIBEIRO LAMEGO
22361502	BRASILEIROS DE RAIZ
2316820X	BRAS�LIA EM DEBATE
15425045	BR�JULA: REVISTA INTERDISCIPLINARIA SOBRE ESTUDIOS LATINOAMERICANOS
15200477	BULLETIN OF THE AMERICAN METEOROLOGICAL SOCIETY
23276096	BULLETIN OF THE ECOLOGICAL SOCIETY OF AMERICA (ONLINE)
20477031	BUSINESS AND MANAGEMENT DYNAMICS
22803866	BUSINESS SYSTEMS REVIEW
2316915X	CAD. NATUROL. TERAP. COMPLEM.
16799828	CADERNO DE INICIA��O CIENT�FICA - FAE BUSINESS SCHOOL
16761022	CADERNO DE SERVI�O SOCIAL
14134551	CADERNO PRUDENTINO DE GEOGRAFIA
2238118X	CADERNOS CEPEC
23596252	CADERNOS DE ESTUDOS INTERDISCIPLINARES
1025767	CADERNOS DE ESTUDOS LINGU�STICOS (UNICAMP)
18079415	CADERNOS DE G�NERO E TECNOLOGIA (CEFET/PR)
1042327	CADERNOS DE GEOCIENCIAS (UFBA)
24476501	CADERNOS DE INOVA��O EM PEQUENOS NEG�CIOS: COM�RCIO
1039946	CADERNOS DE SA�DE COLETIVA E NUTRI��O
22377522	CADERNOS DO LOGEPA
23178558	CADERNOS DO PROGRAMA DE P�S-GRADUA��O EM DIREITO - PPGDIR./UFRGS
21752478	CADERNOS PRIMEIRA VERS�O
17775175	CAHIERS ALHIM
1032178	CALIGRAMA (UFMG)
1983778X	CAMINHOS (GOI�NIA. ONLINE)
2304604X	CENTROS: REVISTA CIENT�FICA UNIVERSITARIA
23654244	CHINESE POLITICAL SCIENCE REVIEW
16773861	CI�NCIA, CUIDADO & SA�DE
1984154X	CI�NCIA EM TELA
18098916	CI�NCIA JUR�DICA (BELO HORIZONTE)
14056550	CIENCIA. REVISTA DE LA ACADEMIA MEXICANA DE CIENCIAS
18088007	CI�NCIA SEMPRE: REVISTA DA FAPERN
7179553	CIENCIA Y ENFERMER�A (EN L�NEA)
18073743	CI�NCIAS AMBIENTAIS & DESENVOLVIMENTO (IMPRESSO)
18075576	CI�NCIAS AMBIENTAIS & DESENVOLVIMENTO (ONLINE)
21766436	CLASSICA - REVISTA BRASILEIRA DE ESTUDOS CL�SSICOS
21769540	CL�NICA E PESQUISA EM ODONTOLOGIA (UNITAU)
23579730	CLINICAL AND BIOMEDICAL RESEARCH
22363009	COGNITIO JURIS
21788332	COLLOQUIUM EXACTARUM
19846436	COLLOQUIUM VITAE
21755493	COL�QUIO DO MUSEU PEDAG�GICO
15322416	COMMUNICATIONS IN SOIL SCIENCE AND PLANT ANALYSIS
21653445	COMPUTATIONAL MOLECULAR BIOSCIENCE (PRINT)
0101305X	COMUM (FACHA)
19800584	COMUNICA��O EM CI�NCIAS DA SA�DE (IMPRESSO)
19837070	COMUNICACAO, MIDIA E CONSUMO (ONLINE)
1046950	COMUNICACOES DO MUSEU DE CIENCIAS E TECNOLOGIA DA PUCRS. SERIE ZOOLOGIA
19817231	COMUNICADO T�CNICO (EMBRAPA PANTANAL. ONLINE)
22377379	CONEX�O ACADEMIA
16770943	CONEX�O (UCS)
21798079	CONTEMPLA��O - REVISTA ACAD�MICA DE FILOSOFIA E TEOLOGIA DA FACULDADE JO�O PAULO II
15412563	COPD. JOURNAL OF CHRONIC OBSTRUCTIVE PULMONARY DISEASE
19816855	CORPUS ET SCIENTIA
1001485	CORROS�O E PROTE��O
23040963	COSTAS: REVISTA IBEROAMERICANA DE MANEJO COSTERO INTEGRADO
19725817	CULTURE DELLA SOSTENIBILIT� (TESTO STAMPATO)
19802552	DIADORIM (RIO DE JANEIRO)
1667314X	DI�LOGO POL�TICO
21799989	DI�LOGOS EDUCACIONAIS EM REVISTA
16762320	DIREITO FEDERAL
19813414	DIREITO MILITAR
0103328X	DISCURSO - DEPARTAMENTO DE FILOSOFIA DA FFLCH DA USP
18060196	DIVERSIDADE (ARARAQUARA)
25255215	DIVERSITAS JOURNAL
22817549	DOCUMENTI GEOGRAFICI
19817223	DOCUMENTOS
15171973	DOCUMENTOS (EMBRAPA PANTANAL. IMPRESSO)
0101756X	EDUCA��O AGR�COLA SUPERIOR
1026801	EDUCA��O E FILOSOFIA (UFU. IMPRESSO)
15188221	EDUCA��O MATEM�TICA EM REVISTA-RS
15179869	EDUCA��O (RIO CLARO. IMPRESSO)
21629463	EDUCATION (ROSEMEAD)
19842007	EDU.TEC - REVISTA CIENT�FICA DIGITAL DA FAETEC
8112150	ELECTRA
19832168	ELETROREVISTA
18065864	EM FOCO (SANTAR�M)
14148609	EM PAUTA (RIO DE JANEIRO)
19803982	EMBRAPA FLORESTAS. COMUNICADO T�CNICO
2447178X	EMP�RICABR: REVISTA BRASILEIRA DE GEST�O, NEG�CIO E TECNOLOGIA DA INFORMA��O
23273747	ENDOCRINE DISRUPTORS
19270577	ENERGY AND ENVIRONMENT RESEARCH
2140128	ENFERMER�A INTEGRAL
8731152	ENGENHARIA CIVIL UM (BRAGA)
1043757	ENSINO EM RE-VISTA (UFU. IMPRESSO)
21777829	ENTRE-LUGAR
2051803X	ENVIRONMENTAL GEOTECHNICS
12086053	ENVIRONMENTAL REVIEWS
15693430	ENVIRONMENTAL SCIENCES (LISSE. PRINT)
21622515	ENVIRONMENTAL TECHNOLOGY REVIEWS
15819280	E-PRESERVATION SCIENCE
21043752	ESPACE POPULATIONS SOCI�T�S
10169148	ESPACIO Y DESARROLLO
15185044	ESPA�O CIENT�FICO (ULBRA)
23177837	ESPA�O E ECONOMIA
15197816	ESPA�O EM REVISTA
17051045	ESPRIT CRITIQUE (MONTR�AL)
21828040	ESTREMA - REVISTA INTERDISCIPLINAR DE HUMANIDADES
16763041	ESTUDOS E PESQUISAS EM PSICOLOGIA (UERJ. IMPRESSO)
20540957	EUROPEAN JOURNAL OF COMPUTER SCIENCE AND INFORMATION TECHNOLOGY
23943211	EUROPEAN JOURNAL OF PHARMACEUTICAL AND MEDICAL RESEARCH
15677133	EUROPEAN JOURNAL OF TRANSPORT AND INFRASTRUCTURE RESEARCH
14321076	EUROPEN JOURNAL
13905708	EUTOP�A
22363165	EVENTOS PEDAG�GICOS
19806434	EVOCATI REVISTA
21780471	EXATAS ONLINE
24519685	EXPOSURE AND HEALTH
20706987	FAO FISHERIES AND AQUACULTURE REPORT
19822162	FEPAM EM REVISTA (ONLINE)
19848234	FILOSOFIA UNISINOS
21764360	FORMA��O DOCENTE
2318986X	FORM@RE -REVISTA DO PLANO NACIONAL DE FORMA��O DE PROFESSOES DA EDUCA��O B�SICA/UFPI
18605605	FORUM HISTORIAE IURIS - ERSTE EUROP�ISCHE INTERNETZEITSCHRIFT F�R RECHTSGESCHICHTE
15199894	FRAGMENTUM (UFSM)
14158701	FRONTEIRAS (FLORIAN�POLIS)
22389717	FRONTEIRAS: REVISTA CATARINENSE DE HIST�RIA
24479195	GEOFRONTER
21780234	GEOGRAFIA EM QUEST�O (ONLINE)
2237549X	GEOGRAFIAS
18088058	GEOGRAFIAS (UFMG)
10297006	GEOPHYSICAL RESEARCH ABSTRACTS
21755604	GERMINAL: MARXISMO E EDUCA��O EM DEBATE
2255033X	GLOBAL EDUCATION MAGAZINE
22778160	GLOBAL JOURNAL FOR RESEARCH ANALYSIS
9755861	GLOBAL JOURNAL OF RESEARCHES IN ENGINEERING
16785975	GRAVEL (PORTO ALEGRE)
21919550	GREEN PROCESSING AND SYNTHESIS
24482609	HER�DOTO - REVISTA DO GRUPO DE ESTUDOS E PESQUISAS SOBRE A ANTIGUIDADE CL�SSICA E SUAS CONEX�ES AFRO-ASI�TICAS
15791734	HIGIENE Y SANIDAD AMBIENTAL
23178361	HIST�RIA, NATUREZA E ESPA�O
1047876	ID�IAS - REVISTA DO INSTITUTO DE FILOSOFIA E CI�NCIAS HUMANAS DA UNICAMP
16780787	IDENTIDADE CIENT�FICA
17271983	IFMBE PROCEEDINGS (CD-ROM)
19825498	IGAP� (CEFET-AM)
22367985	III WORKSHOP INTERNACIONAL SOBRE PLANEJAMENTO E DESENVOLVIME
16788427	IN VERBIS (RIO DE JANEIRO)
7183305	INGENIARE. REVISTA CHILENA DE INGENIER�A (EN L�NEA)
7974930	INGENIER�A QU�MICA (MONTEVIDEO)
15161854	INTERA��O (CURITIBA)
18073980	INTERFACE TECNOL�GICA (S�O PAULO)
21777691	INTERFACES DA EDUCA��O
19805276	INTERIN (UTP)
2348795X	INTERNACIONAL JOURNAL OF RESEARCH
19139004	INTERNATIONAL BUSINESS RESEARCH
22380345	INTERNATIONAL JOURNAL FOR RESEARCH IN MATHEMATICS EDUCATION
22499954	INTERNATIONAL JOURNAL OF ADVANCED SCIENTIFIC AND TECHNICAL RESEARCH
9758070	INTERNATIONAL JOURNAL OF APPLIED RESEARCH ON INFORMATION TECHNOLOGY AND COMPUTING
22790764	INTERNATIONAL JOURNAL OF COMPUTER AND INFORMATION TECHNOLOGY
13658824	INTERNATIONAL JOURNAL OF GEOGRAPHICAL INFORMATION SCIENCE (ONLINE)
470724	INTERNATIONAL JOURNAL OF GOVERNMENT AUDITING
22774386	INTERNATIONAL JOURNAL OF HUMANITIES AND APPLIED SCIENCES
23197722	INTERNATIONAL JOURNAL OF HUMANITIES AND SOCIAL SCIENCE INVENTION
21631921	INTERNATIONAL JOURNAL OF INFORMATION SCIENCE
17481325	INTERNATIONAL JOURNAL OF LOW-CARBON TECHNOLOGY
8130183	INTERNATIONAL JOURNAL OF MANAGEMENT
9755276	INTERNATIONAL JOURNAL OF MICROBIOLOGY RESEARCH
16879406	INTERNATIONAL JOURNAL OF OCEANOGRAPHY
24695734	INTERNATIONAL JOURNAL OF ORAL AND DENTAL HEALTH
9758232	INTERNATIONAL JOURNAL OF PHARMACEUTICAL SCIENCES AND RESEARCH
23483962	INTERNATIONAL JOURNAL OF PHARMACOGNOSY
20103646	INTERNATIONAL JOURNAL OF SOCIAL SCIENCE AND HUMANITY
7981759	INTERNATIONAL JOURNAL OF SOCIOLOGY OF AGRICULTURE AND FOOD
21461511	INTERNATIONAL JOURNAL OF THERMODYNAMICS
22525211	INTERNATIONAL JOURNAL OF WASTE RESOURCES
22510044	INTERNATIONAL RESEARCH JOURNAL OF AGRICULTURAL SCIENCE AND SOIL SCIENCE
23155663	INTERNATIONAL RESEARCH JOURNAL OF ENGINEERING SCIENCE, TECHNOLOGY AND INNOVATION
20904371	INTERNATIONAL SCHOLARLY RESEARCH NETWORK DENTISTRY
20074492	INVESTIGACI�N AMBIENTAL.CIENCIA Y POL�TICA P�BLICA
7195370	INVESTIGACIONES GEOGR�FICAS
7189575	INVESTIGACIONES GEOGR�FICAS (SANTIAGO)
20908636	ISRN CHROMATOGRAPHY
20906196	ISRN TOXICOLOGY (ONLINE)
22379282	ITACOATIARA UMA REVISTA ONLINE DE CULTURA
24143146	IUCRDATA
21782318	IV SEMIN�RIO ESTADUAL E VII SEMIN�RIO REGIONAL DE EDUCA��O AMBIENTAL
15160386	JORNAL BRASILEIRO DE HIST�RIA DA MEDICINA
21699003	JORNAL OF GEOPHYSICAL RESEARCH: EARTH SURFACE
25261010	JOURNAL HEALTH NPEPS
23953446	JOURNAL OF BASIC AND APPLIED RESEARCH INTERNATIONAL
23953438	JOURNAL OF BASIC AND APPLIED RESEARCH INTERNATIONAL
23812346	JOURNAL OF CHINESE GOVERNANCE
23145986	JOURNAL OF CONSTRUCTION ENGINEERING
9734082	JOURNAL OF EDUCATION FOR SUSTAINABLE DEVELOPMENT
19348975	JOURNAL OF ENERGY AND POWER ENGINEERING
21610525	JOURNAL OF ENVIRONMENTAL & ANALITYCAL TOXICOLOGY
2052336X	JOURNAL OF ENVIRONMENTAL HEALTH SCIENCE & ENGINEERING
19348940	JOURNAL OF ENVIRONMENTAL SCIENCE AND ENGINEERING
18787320	JOURNAL OF ENVIRONMENTAL SCIENCES (ONLINE)
23720115	JOURNAL OF FOOD SECURITY (PRINT)
19416636	JOURNAL OF GASTROINTESTINAL CANCER (ONLINE)
21511969	JOURNAL OF GEOGRAPHIC INFORMATION SYSTEM
23342447	JOURNAL OF GEOGRAPHY AND EARTH SCIENCES (PRINT)
2169897X	JOURNAL OF GEOPHYSICAL RESEARCH: ATMOSPHERES (IMPRESSO)
23287136	JOURNAL OF HEALTH SCIENCE
18744753	JOURNAL OF INFORMATION TECHNOLOGY IN CONSTRUCTION ? ITCON
23844752	JOURNAL OF INSPIRATION ECONOMY: AN INTERNATIONAL JOURNAL
15728145	JOURNAL OF INTELLIGENT MANUFACTURING (DORDRECHT. ONLINE)
19254733	JOURNAL OF MANAGEMENT AND SUSTAINABILITY
21616213	JOURNAL OF MATERIALS SCIENCE AND ENGINEERING A
21610703	JOURNAL OF MEDICAL MICROBIOLOGY & DIAGNOSIS
22297715	JOURNAL OF NATURAL PHARMACEUTICALS
20903057	JOURNAL OF PATHOGENS
15206017	JOURNAL OF PHARMACEUTICAL SCIENCES
21610398	JOURNAL OF PHYSICAL CHEMISTRY & BIOPHYSICS
23275901	JOURNAL OF POWER AND ENERGY ENGINEERING (ONLINE)
23301775	JOURNAL OF REMOTE SENSING TECHNOLOGY
22510028	JOURNAL OF RESEARCH IN INTERNATIONAL BUSINESS AND MANAGEMENT
23191651	JOURNAL OF RESEARCH IN PLANT SCIENCES
20594909	JOURNAL OF ROBOTICS AND MECHANICAL ENGINEERING RESEARCH
22779469	JOURNAL OF SCIENTIFIC RESEARCH IN PHARMACY
20930720	JOURNAL OF SERVICE SCIENCE RESEARCH
21595887	JOURNAL OF SHIPPING AND OCEAN ENGINEERING
18489257	JOURNAL OF SUSTAINABLE DEVELOPMENT OF ENERGY, WATER AND ENVIRONMENT SYSTEMS
18083331	JOURNAL OF THE BRAZILIAN AIR TRANSPORTATION RESEARCH SOCIETY
21577587	JOURNAL OF WASTE WATER TREATMENT &AMP; ANALYSIS
18268269	JURA GENTIUM.
19830297	JURIS PLENUM OURO
1808107X	KALAGATOS (UECE)
19848900	K�NESIS (MAR�LIA)
16685628	LA TRAMA DE LA COMUNICACI�N
24466220	LAPLAGE EM REVISTA
3290069	LECTURAS EDUCACI�N F�SICA Y DEPORTES
21796637	LEGIS AUGUSTUS
14156245	LEITURAS DE ECONOMIA POL�TICA (UNICAMP)
16473868	LES ONLINE
15164586	LETRAS CL�SSICAS (USP)
1470809	LIGHT METALS (NEW YORK)
2323010X	MADOQUIM: MAESTR�A EN DOCENCIA DE LA QU�MICA
22250522	MATHEMATICAL THEORY AND MODELING
16760972	MECATR�NICA ATUAL
14472554	MEMOIRS OF MUSEUM VICTORIA (ONLINE)
23523522	MICROBIAL RISK ANALYSIS
1027484	MIMESES (BAURU)
18098894	MNEMOSINE (RIO DE JANEIRO)
19883145	MODELLING IN SCIENCE EDUCATION AND LEARNING
23405457	MONFRAG�E DESARROLLO RESILIENTE
2176381X	MULEMBA
18062946	MULTICI�NCIA (UNICAMP)
22376658	M�LTIPLOS OLHARES EM CI�NCIA DA INFORMA��O
13909193	MUNDOS PLURALES: REVISTA LATINOAMERICANA DE POL�TICAS Y ACCI�N P�BLICA
14643804	MUTAGENESIS
17560357	NATURE PRECEDINGS
15540200	NEW YORK SCIENCE JOURNAL
18073840	NOMOS (FORTALEZA)
22389091	O SOCIAL EM QUEST�O (ONLINE)
23778385	OBESITY RESEARCH
23592826	OBSERVAT�RIO DE ELITES POL�TICAS E SOCIAIS DO BRASIL
21799628	OMNES HUMANITATE
23915439	OPEN ENGINEERING
21625786	OPEN JOURNAL OF ACOUSTICS
21630496	OPEN JOURNAL OF MODERN HYDROLOGY
23275952	OPEN JOURNAL OF SOCIAL SCIENCES
21625379	OPEN JOURNAL OF SOIL SCIENCE
23746343	OPEN JOURNAL OF WATER POLLUTION AND TREATMENT
20112629	ORINOQUIA (VILLAVICENCIO)
16769627	PAID�IA (BELO HORIZONTE)
310174	PALAEOBOTANIST (LUCKNOW)
16693299	PAMPA (SANTA FE)
21768803	PANORAMA DAS CONTAS P�BLICAS
19820003	PARA ONDE!? (UFRGS)
22370390	PARAN� COOPERATIVO T�CNICO CIENT�FICO
16760220	PCH NOT�CIAS & SHP NEWS
18081576	PEDAGOGIA EM FOCO
1221108	PENSAMIENTO JURIDICO
18068073	PER�CIA FEDERAL
19827652	PERSPECTIVAS DA EDUCA��O MATEM�TICA
14093251	PERSPECTIVAS RURALES
25257412	PESQUISAS BOT�NICA
16763076	PHAOS (UNICAMP)
22367535	PHYSICAE PROCEEDINGS
19808666	PLEIADE (UNIAM�RICA)
23589841	POLITIKA
16471571	PORTUGALIAE ELECTROCHIMICA ACTA (ONLINE)
18090249	PR�XIS EDUCACIONAL
17550807	PROCEEDINGS OF THE INSTITUTION OF CIVIL ENGINEERS. URBAN DESIGN AND PLANNING (ONLINE)
22208860	PROCEEDINGS OF THE INTERNATIONAL ACADEMY OF ECOLOGY AND ENVIRONMENTAL SCIENCES
21998981	PROCEEDINGS OF THE INTERNATIONAL ASSOCIATION OF HYDROLOGICAL SCIENCES
25254146	PROJECTUS
16799887	PSICAN�LISE & BARROCO EM REVISTA
1870350X	PSICOLOG�A PARA AM�RICA LATINA
18086225	PSICOPEDAGOGIA ON LINE
1038486	PSICOPEDAGOGIA (S�O PAULO)
16698452	PUENTES (LA PLATA)
13653075	PURE AND APPLIED CHEMISTRY (ONLINE)
18086020	RBB. REVISTA BRASILEIRA DE BIO�TICA
22375953	(RE) PENSANDO DIREITO
1038842	REFLEX�O E A��O (UNISC. IMPR.)
19831811	REID - REVISTA INTERNACIONAL DE DIREITO E CIDADANIA
16782399	RELAT�RIOS DE PESQUISA EM ENGENHARIA DE PRODU��O (UFF)
21507058	REMOTE SENSING LETTERS
20799276	RESOURCES
21632634	RESOURCES AND ENVIRONMENT
18098754	RESPONSABILIDADE SOCIAL
1984753X	RETEP. REVISTA DE TEND�NCIAS DA ENFERMAGEM PROFISSIONAL (IMPRESSO)
19846576	REVELLI: REVISTA DE EDUCA��O, LINGUAGEM E LITERATURA DA UEG-INHUMAS
1678068X	R.E.V.I. REVISTA DE ESTUDOS DO VALE IGUA�U
18563341	REVIS TA VENEZOLANA DE PSICOLOG�A DE LOS ARQUETIPOS Y ESTUDIOS JUNGUIANOS
2446595X	REVISTA ACAD�MICA FACULDADE ANGLO
18098835	REVISTA AMBIENTE LEGAL
21769745	REVISTA BRASILEIRA DE CANCEROLOGIA
21788618	REVISTA BRASILEIRA DE CI�NCIA, TECNOLOGIA E SOCIEDADE
23175729	REVISTA BRASILEIRA DE CI�NCIAS DA AMAZ�NIA
18079962	REVISTA BRASILEIRA DE DIREITO AMBIENTAL
18099092	REVISTA BRASILEIRA DE DIREITO ANIMAL
23582391	REVISTA BRASILEIRA DE EDUCA��O E SA�DE
19830408	REVISTA BRASILEIRA DE EDUCA��O PROFISSIONAL E TECNOL�GICA
19844956	REVISTA BRASILEIRA DE FUTSAL E FUTEBOL
21774382	REVISTA BRASILEIRA DE GEOCI�NCIAS
15164691	REVISTA BRASILEIRA DE GEST�O AMBIENTAL
2176834X	REVISTA BRASILEIRA DE LINGU�STICA ANTROPOL�GICA
19846169	REVISTA BRASILEIRA DO CARIBE
22547630	REVISTA CARIBE�A DE CIENCIAS SOCIALES
23167661	REVISTA CHICO: PUBLICA��O DO COMIT� DA BACIA HIDROGR�FICA DO RIO S�O FRANCISCO
2177630X	REVISTA CIDADANIA & MEIO AMBIENTE
23073896	REVISTA CIENT�FICA DA UEM: S�RIE CI�NCIAS BIOM�DICAS E SA�DE P�BLICA
21764158	REVISTA CIENT�FICA DE PRODU��O ANIMAL
1233475	REVISTA COLOMBIANA DE BIOTECNOLOG�A
1212818	REVISTA COLOMBIANA DE SERVI�O SOCIAL
21824037	REVISTA COMUNICANDO
23178825	REVISTA CONTINENTES
21779961	REVISTA CR�TICA HIST�RICA
24473650	REVISTA CSBEA
15167712	REVISTA DA CASA DA GEOGRAFIA DE SOBRAL
1518918X	REVISTA DA ESCOLA DE MAGISTRATURA REGIONAL FEDERAL
16761308	REVISTA DA FACULDADE DE DIREITO CANDIDO MENDES
1046594	REVISTA DA FACULDADE DE DIREITO DA UFRGS
1032496	REVISTA DA FACULDADE DE DIREITO DA UNIVERSIDADE FEDERAL DO CEAR�
24472735	REVISTA DA FAE
15161234	REVISTA DA FAE
1808897X	REVISTA DA PROCURADORIA GERAL DO ESTADO DO ESP�RITO SANTO
21778337	REVISTA DA SJRJ
15167704	REVISTA DE APS (IMPRESSO)
18099904	REVISTA DE COMUNICA��O E CULTURA
19826389	REVISTA DE COMUNICA��O E EDUCA��O AMBIENTAL
18085822	REVISTA DE DIREITO DA ADVOCEF
23187689	REVISTA DE DIREITO EMPRESARIAL
19801995	REVISTA DE DIREITO INTERNACIONAL ECON�MICO E TRIBUT�RIO
15176290	REVISTA DE DIREITO PRIVADO (S�O PAULO)
19814771	REVISTA DE ECONOMIA AGR�COLA (IMPRESSO)
22387234	REVISTA DE ENFERMAGEM DA UFPI
15189775	REVISTA DE ESTUDOS DA COMUNICA��O (IMPRESSO)
2446774X	REVISTA DE ESTUDOS E PESQUISAS SOBRE ENSINO TECNOL�GICO
15183491	REVISTA DE GEOCI�NCIAS (RIO DE JANEIRO)
7183402	REVISTA DE GEOGRAF�A NORTE GRANDE (EN L�NEA)
18517838	REVISTA DE GEOLOG�A APLICADA A LA INGENIER�A Y AL AMBIENTE
16787706	REVISTA DE INICIA��O CIENT�FICA (CRICI�MA)
23174323	REVISTA DE INICIA��O CIENT�FICA DA ULBRA
16099117	REVISTA DE INVESTIGACIONES VETERINARIAS DEL PERU
18538045	REVISTA DE LA ASOCIACI�N ARGENTINA DE ECOLOG�A DE PAISAJES
0120386X	REVISTA DE LA FACULTAD NACIONAL DE SALUD PUBLICA
21771065	REVISTA DE LITERATURA DOS TRANSPORTES
1001981	REVISTA DE PROCESSO
21792739	REVISTA DE SA�DE
14159104	REVISTA DE TERAPIA OCUPACIONAL DA UNIVERSIDADE DE S�O PAULO
18072062	REVISTA DESENBAHIA
16783778	REVISTA DIAL�TICA DE DIREITO PROCESSUAL
24465941	REVISTA DIGITAL SIMONSEN
22360859	REVISTA DIREITO E DESENVOLVIMENTO
1806910X	REVISTA DIREITO EMPRESARIAL (CURITIBA)
14152061	REVISTA DO CCEI
1020382	REVISTA DO CLUBE NAVAL
1017950	REVISTA DO IMESC
1003585	REVISTA DO INSTITUTO DO CEAR�
21827567	REVISTA DO INSTITUTO DO DIREITO BRASILEIRO
1039482	REVISTA DO INSTITUTO HIST�RICO E GEOGR�FICO DE PIRACICABA
19817770	REVISTA DO INSTITUTO HIST�RICO E GEOGR�FICO DO MARANH�O
19805535	REVISTA DO MINIST�RIO P�BLICO DO ESTADO DO PAR�
21782326	REVISTA DO NUCLEO DE ESTUDOS E PESQUISAS INTERDISCIPLINARES EM MUSICOTERAPIA
1031090	REVISTA DO TRIBUNAL DE CONTAS DA UNIAO
1037978	REVISTA DO TRIBUNAL SUPERIOR DO TRABALHO
1415630X	REVISTA DOS TRIBUNAIS. CADERNOS DE DIREITO CONSTITUCIONAL E CI�NCIA POL�TICA
23183209	REVISTA DOS TRIBUNAIS NORDESTE
23168919	REVISTA EDUCA��O EM REDE: FORMA��O E PR�TICA DOCENTE
19844735	REVISTA ELETR�NICA ARMA DA CR�TICA
23170336	REVISTA ELETR�NICA DA FACULDADE DE CI�NCIAS EXATAS E DA TERRA - PRODU��O/CONSTRU��O E TECNOLOGIA
22389547	REVISTA ELETR�NICA DE CI�NCIAS HUMANAS, SA�DE E TECNOLOGIA
2176977X	REVISTA ELETR�NICA DO CURSO DE DIREITO (PUC MINAS SERRO)
21787018	REVISTA ELETR�NICA MUTA��ES
21777748	REVISTA ELETR�NICA SABERES DA EDUCA��O
23596074	REVISTA ELETR�NICA SABERES M�LTIPLOS
23167297	REVISTA ELETR�NICA SALA DE AULA EM FOCO
21766673	REVISTA EM ABERTO - INEP
19803915	REVISTA EMERG�NCIA (NOVO HAMBURGO)
21769559	REVISTA ENTRE-LUGAR
15153983	REVISTA ESPACIOS
22369538	REVISTA ESPA�O CIENT�FICO LIVRE
19096496	REVISTA ESTUDIOS SOCIALES COMPARATIVOS
16652703	REVISTA ETNOBIOLOG�A
15191958	REVISTA FACTUCI�NCIA
21771383	REVISTA FIDES
19826613	REVISTA FILOSOFIA CAPITAL
22373853	REVISTA FLUMINENSE DE EXTENS�O UNIVERSIT�RIA
21780668	REVISTA FUNDACOES & OBRAS GEOTECNICAS
24478520	REVISTA GEST�O, INOVA��O E NEG�CIOS
19835485	REVISTA HCPA (ONLINE)
16762584	REVISTA HISTEDBR ON-LINE
22382496	REVISTA INEANA (REVISTA T�CNICA DO INSTITUTO ESTADUAL DO AMBIENTE, RJ)
24482064	REVISTA INTERFACE
19848854	REVISTA JUR�DICA ELETR�NICA
14132605	REVISTA JURIDICA IN VERBIS (UFRN)
19832036	REVISTA JUR�DICA THEMIS
1807779X	REVISTA JUSTI�A & CIDADANIA
21758581	REVISTA LATINOAMERICANA DE POBLACI�N
16925114	REVISTA M
23190965	REVISTA MATO-GROSSENSE DE GEOGRAFIA
19805624	REVISTA MEIO AMBIENTE E SA�DE
16592735	REVISTA PASOS
23190949	REVISTA PERNAMBUCANA DE TECNOLOGIA
8719187	REVISTA PORTUGUESA DE EDUCA��O
22160159	REVISTA PRAXIS & SABER: MAESTR�A EN EDUCACI�N
24466646	REVISTA PRESEN�A GEOGR�FICA
23182288	REVISTA RA�ZES NO DIREITO (ONLINE)
23186674	REVISTA REAMEC
23593938	REVISTA SABERES DA UNIJIPA
16972791	REVISTA SALUD AMBIENTAL
2179166X	REVISTA S�NTESE - DIREITO CIVIL E PROCESSUAL CIVIL
24480525	REVISTA SOBECC - ASSOCIA��O BRASILEIRA DE ENFERMAGEM DE CENTRO CIR�RGICO, RECUPERA��O ANEST�SICA E CENTRO DE MATERIAL E ESTERILIZA��O
21778396	REVISTA SOCIEDADE E TERRIT�RIO
19806973	REVISTA SOLDAGEM E INSPE��O
23170360	REVISTA TERRITORIAL
22371796	REVISTA TRIMESTRAL DE DIREITO P�BLICO
23577266	REVISTA UNIFREIRE
25259008	REVISTA VALORE
18090028	REVISTA VEREDAS
15196402	REVISTA VIS�O UNIVERSIT�RIA
1980234X	REVISTA Z�NITE DE LICITA��ES E CONTRATOS-ILC
9873813	REVUE DE L��CONOMIE M�RIDIONALE - REM
2459442	REVUE POUR
19818637	RGO. REVISTA GA�CHA DE ODONTOLOGIA (ONLINE)
22279091	RISKS
19890605	RIZOMA FREIREANO
1045695	RPG. REVISTA DE POS-GRADUACAO (USP)
1019910	SALUSVITA: REVISTA DA AREA DE CIENCIAS BIOLOGICAS E DA SAUDE
9731121	SAMUDRA REPORT
0973113X	SAMUDRA REVUE
1037056	SANEAMENTO AMBIENTAL
21787085	SA�DE & TRANSFORMA��O SOCIAL / HEALTH & SOCIAL CHANGE
2316347X	SAUDE E MEIO AMBIENTE - REVISTA INTERDISCIPLINAR
13491881	SCICENCE FOR ENVIRONMENT SOCIETY
3165345	SCIENCE & ESPRIT
23176318	SERVI�O SOCIAL & SOCIEDADE
12959278	SOCIOLOGIES PRATIQUES
13903861	SOPHIA
22825754	SOUQ - CENTRO STUDI SULLA SOFFERENZA URBANA
24091790	STANDARD RESEARCH JOURNAL OF NURSING AND MIDWIFERY
17942489	TABULA RASA: REVISTA DE HUMANIDADES (BOGOTA. 2004)
19800231	TABULAE (FACULDADE VICENTINA)
25262130	TECNIA - REVISTA DE EDUCA��O, CI�NCIA E TECNOLOGIA DO IFG
16549910	TEMAS DE INTEGRA��O
21979936	TEXTILES AND CLOTHING SUSTAINABILITY
14139243	TEXTOS NEPO (UNICAMP)
22145141	THE CROP JOURNAL
22024433	THE JBI DATABASE OF SYSTEMATIC REVIEWS AND IMPLEMENTATION REPORTS
22516727	THE JOURNAL OF CHEMICAL HEALTH RISKS
17439361	THE JOURNAL OF PEASANT STUDIES (ONLINE)
1018701	T�PICOS EDUCACIONAIS
14770393	TOXICOLOGY AND INDUSTRIAL HEALTH (ON LINE)
18651682	TRANSBOUNDARY AND EMERGING DISEASES
19809204	TRATAMENTO DE SUPERF�CIE
9724516	TRENDS IN APPLIED SPECTROSCOPY
19827776	UDESC EM A��O
16574249	UNI-PLURI (MEDELLIN)
22770984	UNIVERSAL JOURNAL OF EDUCATION AND GENERAL STUDIES
19819730	UNIVERSITAS CI�NCIAS DA SA�DE
1031414	VERSO E REVERSO: REVISTA DA COMUNICA��O (UNISINOS. IMPRESSO)
14928442	VERTIGO: LA REVUE ELECTRONIQUE EN SCIENCES DE L'ENVIRONNEMENT
19830777	VETERIN�RIA NOT�CIAS
15737446	VETERINARY RESEARCH COMMUNICATIONS (DORDRECHT. ONLINE)
21764603	VIDYA (SANTA MARIA. ONLINE)
15185192	VIS�O ACAD�MICA (CURITIBA. IMPRESSO)
15547531	WATER ENVIRONMENT RESEARCH (ONLINE)
17433509	WIT TRANSACTIONS ON THE BUILT ENVIRONMENT (ONLINE)
21505349	WORLD JOURNAL OF GASTROINTESTINAL PHARMACOLOGY AND THERAPEUTICS
2224266X	WSEAS TRANSACTIONS ON CIRCUITS AND SYSTEMS
23157267	WUDPECKER JOURNAL OF EDUCATIONAL RESEARCH
9731164	YEMAYA
9731172	YEMAYA
1013445X	ZONAS �RIDAS
23738227	ACS INFECTIOUS DISEASES
1726569X	ACTA BIOETHICA (EN L�NEA)
22382259	ACTA BRASILEIRA DO MOVIMENTO HUMANO
16012	ACTA MEDICA COSTARRICENSE
18094406	ACTA ORTOP�DICA BRASILEIRA
17481716	ACTA PHYSIOLOGICA (ONLINE)
17510147	ACTA VETERINARIA SCANDINAVICA (ONLINE)
21692459	ADVANCES IN ALZHEIMER'S DISEASE.
21642656	ADVANCES IN INFECTIOUS DISEASES
21640408	ADVANCES IN PHYSICAL EDUCATION
0094243X	AIP CONFERENCE PROCEEDINGS
21566976	AMERICAN JOURNAL OF CANCER RESEARCH
15221490	AMERICAN JOURNAL OF PHYSIOLOGY. REGULATORY, INTEGRATIVE AND COMPARATIVE PHYSIOLOGY
16000897	AMERICAN JOURNAL OF REPRODUCTIVE IMMUNOLOGY (ONLINE)
23792922	AMERICAN RESEARCH JOURNAL OF NURSING
22360719	ANAIS DO XXX COL�QUIO DO COMIT� BRASILEIRO DE HIST�RIA DA ARTE
14320584	ANNALS OF HEMATOLOGY
15698041	ANNALS OF ONCOLOGY
2379948X	ANNALS OF OTOLARYNGOLOGY AND RHINOLOGY
23055847	ANNALS OF TRANSLATIONAL MEDICINE
15244636	ARTERIOSCLEROSIS, THROMBOSIS, AND VASCULAR BIOLOGY
23265205	ARTHRITIS & RHEUMATOLOGY
17683262	ATLAS OF GENETICS AND CYTOGENETICS IN ONCOLOGY AND HAEMATOLOGY
20383274	AUTOIMMUNITY HIGHLIGHTS (ONLINE)
20797737	BIOLOGY
1791325X	BIOLOGY OF EXERCISE
16579550	BIOSALUD (MANIZALES,CO.)
15734935	BIOSCIENCE REPORTS
2155952X	BIOTECHNOLOGY & BIOMATERIALS
18731899	BIOTECHNOLOGY ADVANCES (ONLINE)
15420760	BIRTH DEFECTS RESEARCH. PART A. CLINICAL AND MOLECULAR TERATOLOGY
16511999	BLOOD PRESSURE (ONLINE)
18095003	BOLETIM DE PESQUISA E DESENVOLVIMENTO
10828931	BOOKS & CULTURE
20763425	BRAIN SCIENCES
16773217	BRAZILIAN JOURNAL OF ORAL SCIENCES (IMPRESSO)
15244156	BULLETIN - NEW MEXICO MUSEUM OF NATURAL HISTORY AND SCIENCE
18758592	CANCER BIOMARKERS
20457634	CANCER MEDICINE
19406215	CANCER PREVENTION RESEARCH (PHILADELPHIA, ONLINE)
14602180	CARCINOGENESIS (NEW YORK. ONLINE)
20906455	CASE REPORTS IN DENTISTRY
10990844	CELL BIOCHEMISTRY AND FUNCTION (ONLINE)
23249293	CELL BIOLOGY: RESEARCH & THERAPY
14661268	CELL STRESS & CHAPERONES (ONLINE)
15553892	CELL TRANSPLANTATION
14330350	CHILD'S NERVOUS SYSTEM (ONLINE)
7177356	CHUNGARA (ARICA. EN L�NEA)
14730804	CLIMACTERIC (CARNFORTH. ONLINE)
18065015	CL�NICA (S�O JOS�)
20500068	CLINICAL & TRANSLATIONAL IMMUNOLOGY
16993055	CLINICAL AND TRANSLATIONAL ONCOLOGY
14374331	CLINICAL CHEMISTRY AND LABORATORY MEDICINE
1555905X	CLINICAL JOURNAL OF THE AMERICAN SOCIETY OF NEPHROLOGY (ONLINE)
21522650	CLINICAL LYMPHOMA, MYELOMA & LEUKEMIA
13990012	CLINICAL TRANSPLANTATION
973521	CLINICS
17555949	CNS NEUROSCIENCE & THERAPEUTICS (ONLINE)
2331205X	COGENT MEDICINE
22553401	COMMONS. REVISTA DE COMUNICACI�N Y CIUDADAN�A DIGITAL
18791107	COMPARATIVE BIOCHEMISTRY AND PHYSIOLOGY. PART B, BIOCHEMISTRY & MOLECULAR BIOLOGY (ONLINE)
15364798	CORNEA
21688184	CUREUS
18746098	CURRENT AGING AND LONGEVITY SCIENCE (PRINT)
22123938	CURRENT CLINICAL PHARMACOLOGY
1875533X	CURRENT MEDICINAL CHEMISTRY
21987866	CURRENT STEM CELL REPORTS
23148497	DATASET PAPERS IN SCIENCE (ONLINE)
2237650X	DENTAL PRESS IMPLANTOLOGY
21611122	DENTISTRY (OPEN ACCESS)
18780334	DIABETES & METABOLIC SYNDROME (PRINT)
23638915	DRUG METABOLISM AND PERSONALIZED THERAPY
1034065	DST. JORNAL BRASILEIRO DE DOENCAS SEXUALMENTE TRANSMISSIVEIS
17546605	ECANCER MEDICAL JOURNAL
16795229	EDI��O ESPECIAL SCIENTIFIC AMERICAN BRASIL
15222683	ELECTROPHORESIS
2229712X	ELIXIR INTERNATIONAL JOURNAL
15590100	ENDOCRINE
21611017	ENDOCRINOLOGY & METABOLIC SYNDROME
23004266	ENDOPLASMIC RETICULUM STRESS IN DISEASES
23732822	ENEURO (ONLINE)
19524005	EUROPEAN CYTOKINE NETWORK (ONLINE)
2062509X	EUROPEAN JOURNAL OF MICROBIOLOGY & IMMUNOLOGY
24719919	EVIDENCE BASED MEDICINE AND PRACTICE
21623619	EXPERIMENTAL HEMATOLOGY & ONCOLOGY
16468422	EXPERIMENTAL PATHOLOGY AND HEALTH SCIENCES
17448360	EXPERT REVIEW OF NEUROTHERAPEUTICS
1007254	FEMINA (RIO DE JANEIRO)
19336942	FLY
10292470	FREE RADICAL RESEARCH
16642392	FRONTIERS IN ENDOCRINOLOGY
2296889X	FRONTIERS IN MOLECULAR BIOSCIENCES
22962360	FRONTIERS IN PEDIATRICS
21658056	FUNGAL GENOMICS AND BIOLOGY
19432631	GENETICS
9755888	GLOBAL JOURNAL OF MEDICAL RESEARCH
1003283	HANSENOLOGIA INTERNATIONALIS (IMPRESSO)
10970347	HEAD & NECK
16786770	HEADACHE MEDICINE
1872034X	HEPATOLOGY
13652559	HISTOPATHOLOGY (ONLINE)
14394286	HORMONE AND METABOLIC RESEARCH (INTERNET)
1033123	HU REVISTA (UFJF. IMPRESSO)
2054345X	HUMAN GENOME VARIATIONS
14602083	HUMAN MOLECULAR GENETICS
2164554X	HUMAN VACCINES & IMMUNOTHERAPEUTICS
15244563	HYPERTENSION
13652567	IMMUNOLOGY
9737715	INDIAN JOURNAL OF MICROBIOLOGY
23172460	INOVA SA�DE
13652583	INSECT MOLECULAR BIOLOGY
16963547	INT. J. DEV. BIOL
2197425X	INTENSIVE CARE MEDICINE EXPERIMENTAL
16776119	INTERNATIONAL BRAZ J UROL (ONLINE)
13652591	INTERNATIONAL ENDODONTIC JOURNAL ONLINE
23304049	INTERNATIONAL JOURNAL OF CANCER THERAPY AND ONCOLOGY
23529067	INTERNATIONAL JOURNAL OF CARDIOLOGY HEART & VASCULATURE
24557153	INTERNATIONAL JOURNAL OF CLINICAL CHEMISTRY AND LABORATORY MEDICINE
22309926	INTERNATIONAL JOURNAL OF DEVELOPMENT RESEARCH
23773634	INTERNATIONAL JOURNAL OF DIABETES AND CLINICAL RESEARCH
17352630	INTERNATIONAL JOURNAL OF ENVIRONMENTAL SCIENCE AND TECHNOLOGY
22781692	INTERNATIONAL JOURNAL OF EXPERIMENTAL DENTAL SCIENCE
13652613	INTERNATIONAL JOURNAL OF EXPERIMENTAL PATHOLOGY (ONLINE)
9752862	INTERNATIONAL JOURNAL OF GENETICS
23148225	INTERNATIONAL JOURNAL OF MEDICAL GENETICS
22308598	INTERNATIONAL JOURNAL OF MEDICINE AND PUBLIC HEALTH
17467268	INTERNATIONAL JOURNAL OF MOBILE LEARNING AND ORGANISATION
1791244X	INTERNATIONAL JOURNAL OF MOLECULAR MEDICINE (ONLINE)
0718381X	INTERNATIONAL JOURNAL OF ODONTOSTOMATOLOGY
16879775	INTERNATIONAL JOURNAL OF PEPTIDES
9752366	INTERNATIONAL JOURNAL OF PHARMACEUTICAL RESEARCH
21698759	INTERNATIONAL JOURNAL OF SPORTS SCIENCE
22781005	INTERNATIONAL JOURNAL OF TROPICAL DISEASE & HEALTH
2090553X	ISRN ALLERGY (ON LINE)
21577552	J TISSUE SCI ENG
23806591	JAMA CARDIOLOGY
21928312	JIMD REPORTS
21928304	JIMD REPORTS
472077	JORNAL BRASILEIRO DE MEDICINA
21556121	JOURNAL OF ALLERGY & THERAPY
20904045	JOURNAL OF ANTHROPOLOGY
23094435	JOURNAL OF APPLIED BIOPHARMACEUTICS AND PHARMACOKINETICS
23941103	JOURNAL OF APPLIED LIFE SCIENCES INTERNATIONAL
15221601	JOURNAL OF APPLIED PHYSIOLOGY
19786980	JOURNAL OF APPLIED SCIENCES IN ENVIRONMENTAL SANITATION
18526233	JOURNAL OF BASIC & APPLIED GENETICS (ONLINE)
21587043	JOURNAL OF BIOMATERIALS AND NANOBIOTECHNOLOGY
18640648	JOURNAL OF BIOPHOTONICS
2153036X	JOURNAL OF BIOPHYSICAL CHEMISTRY (PRINT)
2312122X	JOURNAL OF CARDIOLOGY AND THERAPY
21577013	JOURNAL OF CELL SCIENCE & THERAPY
10974652	JOURNAL OF CELLULAR PHYSIOLOGY
21559554	JOURNAL OF CLINICAL & EXPERIMENTAL DERMATOLOGY RESEARCH
18686001	JOURNAL OF COMMUNITY GENETICS
21577099	JOURNAL OF CYTOLOGY AND HISTOLOGY
19355068	JOURNAL OF DENTISTRY FOR CHILDREN (ONLINE)
19232861	JOURNAL OF ENDOCRINOLOGY AND METABOLISM
22881778	JOURNAL OF EXERCISE REHABILITATION
15732665	JOURNAL OF INHERITED METABOLIC DISEASE (DORDRECHT ONLINE)
23954477	JOURNAL OF INTERNATIONAL RESEARCH IN MEDICAL AND PHARMACEUTICAL SCIENCES
23296917	JOURNAL OF LEUKEMIA
23790830	JOURNAL OF LIVER AND CLINICAL RESEARCH
15222586	JOURNAL OF MAGNETIC RESONANCE IMAGING
21670943	JOURNAL OF METABOLIC SYNDROME
16602412	JOURNAL OF MOLECULAR MICROBIOLOGY AND BIOTECHNOLOGY
2146832X	JOURNAL OF MOLECULAR PATHOPHYSIOLOGY
23147326	JOURNAL OF NEUROINFECTIOUS DISEASES
15737373	JOURNAL OF NEUROONCOLOGY
20900716	JOURNAL OF OBESITY
16000714	JOURNAL OF ORAL PATHOLOGY & MEDICINE (ONLINE)
21577463	JOURNAL OF PETROLEUM & ENVIRONMENTAL BIOTECHNOLOGY
23248793	JOURNAL OF PHYSIOBIOCHEMICAL METABOLISM
1600079X	JOURNAL OF PINEAL RESEARCH (ONLINE)
24695726	JOURNAL OF RHEUMATIC DISEASES AND TREATMENT
15334287	JOURNAL OF STRENGTH AND CONDITIONING RESEARCH
14683083	JOURNAL OF THE EUROPEAN ACADEMY OF DERMATOLOGY AND VENEREOLOGY (ONLINE)
16888170	JOURNAL OF THE SENOLOGIC INTERNATIONAL SOCIETY
19327005	JOURNAL OF TISSUE ENGINEERING AND REGENERATIVE MEDICINE
23145056	JOURNAL OF TOXINS
20440324	JOURNAL OF VENOM RESEARCH
22846808	LETTERS IN APPLIED NANOBIOSCIENCE
21750947	LEX HUMANA
16433750	MEDICAL SCIENCE MONITOR (ONLINE)
2433397	MEDICOGRAPHIA
20301596	METABOLIC AND FUNCTIONAL RESEARCH ON DIABETES
13474405	MICROBES AND ENVIRONMENTS
20492618	MICROBIOME
14365073	MIKROCHIMICA ACTA (1966. INTERNET)
2159256X	MOBILE GENETIC ELEMENTS
19823150	MODERNA HEPATOLOGIA
19394586	MOLECULAR BIOLOGY OF THE CELL (ONLINE)
23249269	MOLECULAR GENETICS & GENOMIC MEDICINE
19403410	MOMENTUM (NATIONAL MULTIPLE SCLEROSIS SOCIETY (U.S.)
23301619	MOVEMENT DISORDERS CLINICAL PRACTICE
10974598	MUSCLE & NERVE (ONLINE)
15459985	NATURE STRUCTURAL & MOLECULAR BIOLOGY (ONLINE)
23145706	NUCLEAR RECEPTOR RESEARCH
20444052	NUTRITION & DIABETES
15327914	NUTRITION AND CANCER (ONLINE)
17921082	ONCOLOGY LETTERS
21643199	OPEN JOURNAL OF BLOOD DISEASES
21608792	OPEN JOURNAL OF OBSTETRICS AND GYNECOLOGY
21639914	OPEN JOURNAL OF RHEUMATOLOGY AND AUTOIMMUNE DISEASES
2161119X	OTOLARYNGOLOGY
23049464	PARALLEL & CLOUD COMPUTING
18066399	PERQUIRERE (UNIPAM)
14731150	PHARMACOGENOMICS JOURNAL (ONLINE)
20901461	PLASTIC SURGERY INTERNATIONAL (PRINT)
15491676	PLOS MEDICINE (ONLINE)
15480569	POLYMER COMPOSITES
15490955	POPULATION REVIEW (ONLINE)
23779888	PRECISION MEDICINE
2211601X	PROCEDIA FOOD SCIENCE
22123334	RECENT PATENTS ON ENDOCRINE, METABOLIC & IMMUNE DRUG DISCOVERY
19826451	REDE DE CUIDADOS EM SA�DE
21776024	REVISTA BRASILEIRA DE CARDIOLOGIA
21768978	REVISTA BRASILEIRA DE F�SICA M�DICA (IMPRESSO)
15197522	REVISTA BRASILEIRA DE HIPERTENS�O
19834713	REVISTA BRASILEIRA DE HIST�RIA DA CI�NCIA
19821883	REVISTA BRASILEIRA DE QUEIMADURAS
2535688	REVISTA CENIC. CIENCIAS BIOL�GICAS
18865887	REVISTA DE BIOETICA Y DERECHO
19890257	REVISTA DE FORMACI�N E INNOVACI�N EDUCATIVA UNIVERSITARIA
18068642	REVISTA DE INICIA��O CIENT�FICA DA ULBRA
1210807	REVISTA DE LA UNIVERSIDAD INDUSTRIAL DE SANTANDER. SALUD
22384618	REVISTA DI
23588853	REVISTA DIVERSIDADE E EDUCA��O
22382216	REVISTA ELETR�NICA DE PESQUISA DA UNIRP - UNIVERSITAS
22365109	REVISTA FOCANDO A EXTENS�O
22384405	REVISTA GETEC
1015907	REVISTA PARAENSE DE MEDICINA
23593482	REVISTA PAULISTA DE PEDIATRIA (ENGLISH EDITION)
20779445	REVISTA REDBIOETICA/UNESCO
13653083	SCANDINAVIAN JOURNAL OF IMMUNOLOGY (ONLINE)
18206301	SERBIAN JOURNAL OF SPORTS SCIENCES
21565562	SPERMATOGENESIS
22239375	SPERMOVA
15578534	STEM CELLS AND DEVELOPMENT
12798517	SURGICAL AND RADIOLOGIC ANATOMY (ONLINE)
9724532	T R E N D S I N PHOTOCHEMISTRY & P H O T O B I O L O G Y
1037749	TEMAS SOBRE DESENVOLVIMENTO
15402630	THE INTERNET JOURNAL OF GENOMICS AND PROTEOMICS
20909896	THE JOURNAL OF BASIC AND APPLIED ZOOLOGY
14992752	THE JOURNAL OF RHEUMATOLOGY (ONLINE)
18742858	THE OPEN MICROBIOLOGY JOURNAL
1874205X	THE OPEN NEUROLOGY JOURNAL
18749445	THE OPEN PUBLIC HEALTH JOURNAL
1875399X	THE OPEN SPORTS SCIENCES JOURNAL
1365313X	THE PLANT JOURNAL
19447124	TRANSLATIONAL ONCOLOGY
2057178X	TRANSLATIONAL RESEARCH IN ORAL ONCOLOGY
14230380	TUMOR BIOLOGY
14635224	VETERINARY OPHTHALMOLOGY (ONLINE)
21505608	VIRULENCE
21622000	WORLD JOURNAL OF NEUROSCIENCE
24553956	WORLD JOURNAL OF RESEARCH AND REVIEW
14338726	WORLD JOURNAL OF UROLOGY (INTERNET)
21605815	WORLD JOURNAL OF VACCINES
97885727	12� CONGRESSO BRASILEIRO DE GEOLOGIA DE ENGENHARIA E AMBIENTAL
9788461X	978-846-148-798-1
23157771	ACADEMIA JOURNAL OF MICROBIOLOGY RESEARCH
20793456	ACADEMIC JOURNAL OF SURINAME
16015215	ACTA NEUROPSYCHIATRICA
13691600	ADDICTION BIOLOGY (ONLINE)
21681589	ADVANCES IN BREAST CANCER RESEARCH
11799870	ADVANCES IN GENOMICS AND GENETICS
20436262	ADVANCES IN NATURAL SCIENCES: NANOSCIENCE AND NANOTECHNOLOGY
20018517	ADVANCES IN REGENERATIVE BIOLOGY
21525250	AGING AND DISEASE
19815433	ALMANAQUE UNIGRANRIO DE PESQUISA
21633029	AMERICAN JOURNAL OF BIOCHEMISTRY
21616620	AMERICAN JOURNAL OF MOLECULAR BIOLOGY
19489919	AMERICAN JOURNAL OF NEUROSCIENCE (ONLINE)
22493387	AMERICAN JOURNAL OF PHARMTECH RESEARCH
23308559	AMERICAN JOURNAL OF SPORTS SCIENCE
22141812	ANALYTICAL CHEMISTRY RESEARCH
15524892	ANATOMICAL RECORD. PART A, DISCOVERIES IN MOLECULAR, CELLULAR, AND EVOLUTIONARY BIOLOGY (ONLINE)
15213773	ANGEWANDTE CHEMIE (INTERNATIONAL ED. INTERNET)
23790571	ANNALS OF SPORTS MEDICINE AND RESEARCH
18735622	AQUACULTURE (ONLINE)
15214184	ARCHIV DER PHARMAZIE
16471652	ARCHIVES OF EXERCISE IN HEALTH AND DISEASE
18623514	ARCHIVES OF OSTEOPOROSIS (ONLINE)
21781990	ARQUIVOS EM ODONTOLOGIA (UFMG)
18727484	AUTONOMIC NEUROSCIENCE: BASIC AND CLINICAL (ONLINE)
23729414	BEHAVIOR ANALYSIS: RESEARCH AND PRACTICE
12086002	BIOCHEMISTRY AND CELL BIOLOGY (ONLINE)
21689652	BIOCHEMISTRY AND PHYSIOLOGY
14374315	BIOLOGICAL CHEMISTRTY
20426410	BIOLOGY OF SEX DIFFERENCES
19804415	BOLEMA : BOLETIM DE EDUCA��O MATEM�TICA (ONLINE)
20543581	CANADIAN JOURNAL OF KIDNEY HEALTH AND DISEASE
12057541	CANADIAN JOURNAL OF PHYSIOLOGY AND PHARMACOLOGY (ONLINE)
16626575	CASE REPORTS IN ONCOLOGY
21764867	CATAVENTOS
14602199	CEREBRAL CORTEX
17470285	CHEMICAL BIOLOGY & DRUG DESIGN
19352492	CHEMICAL PHYSICS RESEARCH JOURNAL
23147474	CHINESE JOURNAL OF BIOLOGY
15256073	CHRONOBIOLOGY INTERNATIONAL (ONLINE)
15171914	CI�NCIA EM MOVIMENTO (IMPRESSO)
15244539	CIRCULATION (ONLINE)
24054577	CLINICAL NUTRITION ESPEN
11775483	CLINICAL OPHTHALMOLOGY (ONLINE)
19814313	COLE��O PESQUISA EM EDUCA��O F�SICA
2177014X	COLUNA/COLUMNA
2447018X	CONEX�ES CULTURAIS
21791309	CONTEXTO & EDUCA��O
19809166	CORPVS (FIC)
15300293	CRITICAL CARE MEDICINE (ONLINE)
18744672	CURRENT MOLECULAR PHARMACOLOGY (PRINT)
21624968	CURRENT OBESITY REPORTS
21963002	CURRENT ORAL HEALTH REPORTS
15524930	CYTOMETRY PART A
23690569	DIABESITY
29848709	DONNISH JOURNAL OF GENERAL AND MOLECULAR VIROLOGY
15205762	DRUG DEVELOPMENT AND INDUSTRIAL PHARMACY
16476735	EDUCA��O INCLUSIVA. REVISTA DA PR� INCLUS�O/ASSOCIA��O NACIONAL DOS DOCENTES DE EEDUCA��O ESPECIAL.
17532809	ENDO (NEW MALDEN. PRINT)
14796848	ENDOCRINE ABSTRACTS (ONLINE)
24056502	ENEUROLOGICALSCI
15255069	EPILEPSY & BEHAVIOR
15322114	EUROPEAN JOURNAL OF ECHOCARDIOGRAPHY (ONLINE)
15214141	EUROPEAN JOURNAL OF IMMUNOLOGY (INTERNET)
16338065	EUROPEAN JOURNAL OF ORTHOPAEDIC SURGERY & TRAUMATOLOGY
2054703X	EVIDENCE-BASED PRECLINICAL MEDICINE
20506201	EVOLUTION, MEDICINE, AND PUBLIC HEALTH
1574695X	FEMS IMMUNOLOGY AND MEDICAL MICROBIOLOGY (ONLINE)
21781672	FISIOTERAPIA EM EVID�NCIA
19848412	F�RUM LINGUISTICO (ONLINE)
19450508	FRONTIERS IN BIOSCIENCE-ELITE
1519311X	GAL�XIA (PUCSP)
12849340	G�O�CONOMIE
14441586	GERIATRICS AND GERONTOLOGY INTERNATIONAL
24472115	GERIATRICS, GERONTOLOGY AND AGING
9755853	GLOBAL JOURNAL OF MANAGEMENT AND BUSINESS RESEARCH.
2377164X	HEART RESEARCH OPEN JOURNAL
24477567	IMPLANTNEWSPERIO INTERNATIONAL JOURNAL
20008686	INFECTION ECOLOGY AND EPIDEMIOLOGY
17579708	INTEGRATIVE BIOLOGY
14230097	INTERNATIONAL ARCHIVES OF ALLERGY AND IMMUNOLOGY (ONLINE)
23482249	INTERNATIONAL JOURNAL FOR MULTI DISCIPLINARY ENGINEERING AND BUSINESS MANAGEMENT
22777873	INTERNATIONAL JOURNAL FOR PHARMACEUTICAL RESEARCH SCHOLARS
22519408	INTERNATIONAL JOURNAL OF ADVANCED RENEWABLE ENERGY RESEARCH
23774630	INTERNATIONAL JOURNAL OF ANESTHETICS AN ANESTHESIOLOGY
23778075	INTERNATIONAL JOURNAL OF DENTISTRY AND ORAL SCIENCE (IJDOS)
20903537	INTERNATIONAL JOURNAL OF ELECTROCHEMISTRY (ONLINE)
20450877	INTERNATIONAL JOURNAL OF ENDOCRINE ONCOLOGY
1939795X	INTERNATIONAL JOURNAL OF EXERCISE SCIENCE
2010409X	INTERNATIONAL JOURNAL OF HUMAN AND SOCIAL SCIENCES
15570657	INTERNATIONAL JOURNAL OF METHODS IN PSYCHIATRIC RESEARCH
23760281	INTERNATIONAL JOURNAL OF NEUROREHABILITATION
7183801	INTERNATIONAL JOURNAL OF ODONTOSTOMATOLOGY (PRINT)
13990020	INTERNATIONAL JOURNAL OF ORAL & MAXILLOFACIAL SURGERY (ONLINE)
23209364	INTERNATIONAL JOURNAL OF RESEARCH IN ENGINEERING AND SCIENCE
23053925	INTERNATIONAL JOURNAL OF SCIENCES (ONLINE)
21592896	INTERNATIONAL JOURNAL OF SPORTS PHYSICAL THERAPY
1741203X	INTERNATIONAL PSYCHOGERIATRICS (ONLINE)
20082150	IRANIAN JOURNAL OF PEDIATRICS
20904649	ISRN ENDOCRINOLOGY
20905513	ISRN NEUROLOGY
1937688X	JBISE
23793708	JCI INSIGHT
23454067	JENTASHAPIR JOURNAL OF HEALTH RESEARCH
19290748	JMIR RESEARCH PROTOCOLS
19820208	JORNAL BRASILEIRO DE PSIQUIATRIA (ONLINE)
24480002	JORNAL INTERDISCIPLINAR DE BIOCI�NCIAS
23296488	JOURNAL OF ALCOHOLISM & DRUG DEPENDENCE
12140287	JOURNAL OF APPLIED BIOMEDICINE
23583495	JOURNAL OF APPLIED OF PHARMACEUTICAL SCIENCE
23249080	JOURNAL OF ATHLETIC ENHANCEMENT
21910286	JOURNAL OF BASIC AND CLINICAL PHYSIOLOGY AND PHARMACOLOGY
21605866	JOURNAL OF BEHAVIORAL AND BRAIN SCIENCE
21565368	JOURNAL OF CAFFEINE RESEARCH
15824934	JOURNAL OF CELLULAR AND MOLECULAR MEDICINE (ONLINE)
22146237	JOURNAL OF CLINICAL AND TRANSLATIONAL ENDOCRINOLOGY
1098660X	JOURNAL OF CLINICAL MICROBIOLOGY
21412472	JOURNAL OF DENTISTRY AND ORAL HYGIENE
17530407	JOURNAL OF DIABETES (ONLINE)
19323107	JOURNAL OF DIABETES SCIENCE AND TECHNOLOGY
20573782	JOURNAL OF DIAGNOSTIC IMAGING IN THERAPY
23109971	JOURNAL OF ENDOCRINOLOGY AND DIABETES MELLITUS
14756374	JOURNAL OF ENZYME INHIBITION AND MEDICINAL CHEMISTRY (ONLINE)
23145684	JOURNAL OF EXPERIMENTAL AND APPLIED ANIMAL SCIENCES
20013078	JOURNAL OF EXTRACELLULAR VESICLES
2309608X	JOURNAL OF FUNGI
23783648	JOURNAL OF GENETICS AND GENOME RESEARCH
18997562	JOURNAL OF HUMAN KINETICS
16628128	JOURNAL OF INNATE IMMUNITY
21820287	JOURNAL OF INTEGRATED OMICS
16879481	JOURNAL OF MARINE BIOLOGY
9728279	JOURNAL OF MAXILLOFACIAL & ORAL SURGERY
21412545	JOURNAL OF MEDIA AND COMMUNICATION STUDIES
24491810	JOURNAL OF MEDICAL AND BIOLOGICAL SCIENCE RESEARCH
19234155	JOURNAL OF MEDICAL CASES
24550299	JOURNAL OF NATURAL PRODUCTS AND RESOURCES
20908601	JOURNAL OF NEURODEGENERATIVE DISEASES
13652826	JOURNAL OF NEUROENDOCRINOLOGY
23296895	JOURNAL OF NEUROLOGICAL DISORDERS
21559562	JOURNAL OF NEUROLOGY & NEUROPHYSIOLOGY
21716625	JOURNAL OF NEUROLOGY AND NEUROSCIENCE
23323469	JOURNAL OF NEUROLOGY AND PSYCHOLOGY
23145005	JOURNAL OF PETROLEUM ENGINEERING
22497579	JOURNAL OF PHARMACEUTICAL BIOLOGY
21530645	JOURNAL OF PHARMACOGENOMICS & PHARMACOPROTEOMICS
24482455	JOURNAL OF PHYSICAL EDUCATION (ONLINE)
23117761	JOURNAL OF PLASTINATION
17441048	JOURNAL OF PRIVATE INTERNATIONAL LAW
14617285	JOURNAL OF PSYCHOPHARMACOLOGY (OXFORD. ONLINE)
2161105X	JOURNAL OF PULMONARY & RESPIRATORY MEDICINE
22547053	JOURNAL OF SCIENCE AND CYCLING
17522897	JOURNAL OF TRAUMA MANAGEMENT & OUTCOMES
14230135	JOURNAL OF VASCULAR RESEARCH
1976555X	JOURNAL OF VETERINARY SCIENCE
23259590	JOURNAL OF VETERINARY SCIENCE & MEDICAL DIAGNOSIS
21577595	JOURNAL OF YOGA & PHYSICAL THERAPY
14230143	KIDNEY AND BLOOD PRESSURE RESEARCH (ONLINE)
19306180	LABORATORY ANIMAL RESEARCH - ILAR E-JOURNAL
14744222	LANCET NEUROLOGY
23162252	LATIN AMERICAN MULTIPLE SCLEROSIS JOURNAL
15495485	LEARNING & MEMORY (COLD SPRING HARBOR ONLINE)
20459912	MEDICAL GAS RESEARCH
15365964	MEDICINE (BALTIMORE)
1751228X	MIND, BRAIN, AND EDUCATION (ONLINE)
19449917	MOLECULAR ENDOCRINOLOGY
18818404	MOLECULAR SCIENCE
2054720X	MUSCULOSKELETAL BIOLOGY
1546170X	NATURE MEDICINE (ONLINE)
24699780	NEUROCHEMISTRY & NEUROPHARMACOLOGY
14230194	NEUROENDOCRINOLOGY
11782021	NEUROPSYCHIATRIC DISEASE AND TREATMENT (ONLINE)
21582912	NEUROSCIENCE & MEDICINE
14248638	NEUROSIGNALS
20567944	NPJ GENOMIC MEDICINE (ON LINE)
20529651	OA BIOCHEMISTRY
20533918	OA CANCER
16879597	OBSTETRICS AND GYNECOLOGY INTERNATIONAL (ONLINE)
16773888	ODONTOLOGIA CL�NICO-CIENT�FICA (IMPRESSO)
18746136	OPEN AIDS JOURNAL
20462441	OPEN BIOLOGY
18740790	OPEN CANCER JOURNAL
18743129	OPEN RHEUMATOLOGY JOURNAL
305944	ORTODONTIA
23579641	PAN AMERICAN JOURNAL OF AGING RESEARCH
15364828	PANCREAS (ONLINE)
14322013	PFLUEGERS ARCHIV
22117393	PHARMACEUTICAL NANOTECHNOLOGY
16695402	PHYSIOLOGICAL MINI-REVIEWS (IMPRESA)
3786978	PLOS NEGLECTED TROPICAL DISEASES
10184732	PROCEEDINGS OF SPIE
13595133	PROCESS BIOCHEMISTRY
22279717	PROCESSES
10970134	PROTEINS (ONLINE)
14154315	PULM�O RJ
23983108	PULMONARY AND CRITICAL CARE MEDICINE
17432928	REDOX REPORT (ONLINE)
2161038X	REPRODUCTIVE SYSTEM AND SEXUAL DISORDERS
22381589	RESBCAL - REVISTA DA SOCIEDADE BRASILEIRA DE CI�NCIA EM ANIMAIS DE LABORAT�RIO
20588615	RESEARCH INTEGRITY AND PEER REVIEW
22347666	RESTORATIVE DENTISTRY & ENDODONTICS
14133482	REVISTA BRASILEIRA DE ATIVIDADE F�SICA E SA�DE
21777772	REVISTA BRASILEIRA DE CARDIOLOGIA (ONLINE)
19824335	REVISTA BRASILEIRA DE TERAPIA INTENSIVA
22365117	REVISTA BRAS�LIA M�DICA
19096356	REVISTA COLOMBIANA DE CIENCIAS QUIMICO FARMACEUTICAS
18095747	REVISTA CONTEMPOR�NEA DE EDUCA��O
15178242	REVISTA DA FACULDADE DE CI�NCIAS M�DICAS DE SOROCABA (IMPRESSO)
1047582	REVISTA DA FACULDADE DE ODONTOLOGIA DE LINS
1037188	REVISTA DA SOCIEDADE BRASILEIRA DE HIST�RIA DA CI�NCIA
16791983	REVISTA DE CI�NCIAS DA SA�DE NOVA ESPERAN�A
23173890	REVISTA DE DESENVOLVIMENTO E INOVA��O
23047887	REVISTA DE LA SECRETAR�A DEL TRIBUNAL PERMANENTE DE REVISI�N
19835183	REVISTA DE ODONTOLOGIA DA UNICID - UNIVERSIDADE CIDADE DE S�O PAULO (ONLINE)
19806906	REVISTA DE PSICOLOGIA : TEORIA E PR�TICA (ONLINE)
18072488	REVISTA DENTAL PRESS DE EST�TICA (MARING�)
15181839	REVISTA DO PROFESSOR (RIO PARDO)
23188413	REVISTA FAM�LIA, CICLOS DE VIDA E SA�DE NO CONTEXTO SOCIAL
1203088	REVISTA JAVERIANA
24467839	REVISTA MINEIRA DE DIREITO INTERNACIONAL E NEG�CIOS INTERNACIONAIS
23164484	REVISTA MULTITEXTO
19843755	REVISTA PISTIS & PRAXIS: TEOLOGIA E PASTORAL
23578378	REVISTA REGIONAL DE ARA�ATUBA - ASSOCIA��O PAULISTA DE CIRURGI�ES DENTISTAS
15195694	REVISTA UNIANDRADE (IMPRESSO)
1437160X	RHEUMATOLOGY INTERNATIONAL (BERLIN. INTERNET)
1034499	SA�DE (SANTA MARIA)
23156163	SCHOLARY JOURNAL OF SCIENCE RESEARCH AND ESSAY
15400514	SHOCK (PHILADELPHIA)
23164514	SINAPSE M�LTIPLA
15281159	SPINE (ONLINE. PHILADELPHIA, PA. 1976)
16078888	STRESS
14337339	SUPPORTIVE CARE IN CANCER (INTERNET)
15451569	THE CLEFT PALATE-CRANIOFACIAL JOURNAL (ONLINE)
15524604	THE JOURNAL OF CLINICAL PHARMACOLOGY
15552101	THE JOURNAL OF CLINICAL PSYCHIATRY (ONLINE)
22734309	THE JOURNAL OF FRAILTY & AGING
15416100	THE JOURNAL OF NUTRITION (ONLINE)
14697793	THE JOURNAL OF PHYSIOLOGY
23523018	THE LANCET HIV
22150366	THE LANCET PSYCHIATRY
18741924	THE OPEN CARDIOVASCULAR MEDICINE JOURNAL
18750427	THE OPEN NITRIC OXIDE JOURNAL
18743870	THE OPEN SPORTS MEDICINE JOURNAL
22496610	THERIOGENOLOGY INSIGHT - AN INTERNATIONAL JOURNAL OF REPRODUCTION IN ALL ANIMALS
2396832X	TRANSLATIONAL MEDICINE COMMUNICATIONS
21608288	TREMOR AND OTHER HYPERKINETIC MOVEMENTS
21490937	TURKISH JOURNAL OF ANAESTHESIOLOGY AND REANIMATION
3764362	VETERINARIA (MONTEVIDEO)
18071562	VIVER (S�O PAULO)
19498462	WORLD JOURNAL OF CARDIOLOGY
23078960	WORLD JOURNAL OF CLINICAL CASES
22203141	WORLD JOURNAL OF CRITICAL CARE MEDICINE
22206124	WORLD JOURNAL OF NEPHROLOGY
22206132	WORLD JOURNAL OF TRANSLATIONAL MEDICINE
22203249	WORLD JOURNAL OF VIROLOGY
21690529	ADVANCES IN NANOPARTICLES
15744647	AGE (ON LINE)
2236790X	ALICE
23283955	AMERICAN JOURNAL OF BIOMEDICAL RESEARCH
23739282	ANNALS OF CLINICAL PATHOLOGY
22134778	APPLIED CLINICAL RESEARCH, CLINICAL TRIALS AND REGULATORY AFFAIRS
21492018	APPLIED MEDICAL RESEARCH (IMPRESSO)
22368027	ARCHIVES OF ORAL RESEARCH
20900430	AUTOIMMUNE DISEASES
23786337	AUTOIMMUNE DISEASES AND THERAPEUTIC APPROACHES
15264602	BIOMACROMOLECULES
1027662	BOLETIM DA SOCIEDADE BRASILEIRA DE HEMATOLOGIA E HEMOTERAPIA (IMPRESSO)
21775273	BRZILIAN JOURNAL OF HEALTH
23578041	CLINICAL AND LABORATORIAL RESEARCH IN DENSTISTRY
20457022	CLINICAL AND TRANSLATIONAL ALLERGY
1556679X	CLINICAL AND VACCINE IMMUNOLOGY (ONLINE)
14651858	COCHRANE LIBRARY (ONLINE)
24719943	COLORECTAL CANCER
19818378	CRF BA EM REVISTA
18480586	CROATIAN JOURNAL OF FISHERIES
21776709	DENTAL PRESS JOURNAL OF ORTHODONTICS
15176428	DIABETES CL�NICA
10982280	ENVIRONMENTAL AND MOLECULAR MUTAGENESIS (ONLINE)
3756319	ENVIRONMENTAL SCIENCES JOURNAL.
2047783X	EUROPEAN JOURNAL OF MEDICAL RESEARCH
20628633	EUROPEAN JOURNAL OF MICROBIOLOGY AND IMMUNOLOGY
22962565	FRONTIERS IN PUBLIC HEALTH
14728206	FUNDAMENTAL & CLINICAL PHARMACOLOGY
10976779	GASTROINTESTINAL ENDOSCOPY (ONLINE)
2229709X	GLOBAL JOURNAL OF BIOCHEMISTRY
15235378	HELICOBACTER (ONLINE)
21611041	HEREDITARY GENETICS
0975962X	INDIAN JOURNAL OF DENTISTRY
20367449	INFECTIOUS DISEASE REPORTS
23203595	INTERNATIONAL JOURNAL OF ADVANCED VETERINARY SCIENCE AND TECHNOLOGY
23566957	INTERNATIONAL JOURNAL OF BACTERIOLOGY
23817380	INTERNATIONAL JOURNAL OF CHEMICAL AND BIOMOLECULAR SCIENCE
18799817	INTERNATIONAL JOURNAL OF PALEOPATHOLOGY
2249765X	INTERNATIONAL JOURNAL OF PHARMACOLOGY RESEARCH
22296441	INTERNATIONAL JOURNAL OF SCIENCE AND NATURE
17512816	ISBT SCIENCE SERIES (PRINT)
20904703	ISRN PEDIATRICS
23812664	JACOBS JOURNAL OF VACCINES AND VACCINATION
1035118	JORNAL BRASILEIRO DE NEUROCIRURGIA
23336692	JOUNAL OF ENDOCRINOLOGY, DIABETES & OBESITY
23298847	JOURNAL OF AGING SCIENCE
13652672	JOURNAL OF APPLIED MICROBIOLOGY
20069871	JOURNAL OF BACTERIOLOGY RESEARCH
18125719	JOURNAL OF BIOLOGICAL SCIENCES (FAISALABAD)
15524981	JOURNAL OF BIOMEDICAL MATERIALS RESEARCH PART B: APPLIED BIOMATERIALS
23521775	JOURNAL OF CELLULAR IMMUNOTHERAPY
19183003	JOURNAL OF CLINICAL MEDICINE RESEARCH
9747230	JOURNAL OF COMPUTER SCIENCE AND SYSTEMS BIOLOGY (ONLINE)
21605831	JOURNAL OF DIABETES MELLITUS
17088240	JOURNAL OF ESTHETIC AND RESTORATIVE DENTISTRY (ONLINE)
7374828	JOURNAL OF EVOLUTIONARY PSYCHOLOGY
14401746	JOURNAL OF GASTROENTEROLOGY AND HEPATOLOGY
21677182	JOURNAL OF GERONTOLOGY & GERIATRIC RESEARCH
23320877	JOURNAL OF INFECTIOUS DISEASES AND THERAPY
24721093	JOURNAL OF INFECTIOUS DISEASES AND TREATMENT
1365280X	JOURNAL OF MEDICAL AND VETERINARY MYCOLOGY
11193999	JOURNAL OF MEDICINE AND MEDICAL SCIENCES
16000765	JOURNAL OF PERIODONTAL RESEARCH
20501218	JOURNAL OF REGENERATIVE MEDICINE & TISSUE ENGINEERING
23580356	JOURNAL OF SURGICAL AND CLINICAL DENTISTRY
32237898	LATIN AMERICAN JOURNAL OR PHARMACY
1472765X	LETTERS APPLIED MICROBIOLOGY
13480421	MICROBIOLOGY AND IMUNOLOGY
20529295	OA IMMUNOLOGY
14230232	ONCOLOGY
2162450X	OPEN JOURNAL OF IMMUNOLOGY
21608806	OPEN JOURNAL OF OBSTETRICS AND GYNECOLOGY
18651569	ORAL AND MAXILLOFACIAL SURGERY
1528395X	ORAL SURGERY, ORAL MEDICINE, ORAL PATHOLOGY, ORAL RADIOLOGY AND ENDODONTICS (ONLINE)
1809094X	PANOR�MICA (UFMT. PONTAL DO ARAGUAIA)
11338646	PARASITARIA (SOCIEDAD ESPA�OLA DE PARASITOLOGIA)
15187799	PESQUISA EM SA�DE (BEL�M)
16795512	PR�TICA HOSPITALAR (ONLINE)
20525958	RESEARCH JOURNAL OF INFECTIOUS DISEASES
11781238	RETROVIROLOGY (AUCKLAND)
16778510	REVISTA BRASILEIRA DE FISIOLOGIA DO EXERC�CIO
21767831	REVISTA CIENT�FICA LITERATUS
13152556	REVISTA DE LA SOCIEDAD VENEZOLANA DE MICROBIOLOG�A
22385339	REVISTA DE MEDICINA E SA�DE DE BRAS�LIA
349585	REVISTA GOIANA DE MEDICINA
21796556	REVISTA MIRANTE - FACOS
23173092	REVISTA NORTE MINEIRA DE ENFERMAGEM - RENOME
22389210	REVISTA PANOR�MICA
23481854	SCHOLARS JOURNAL OF AGRICULTURE AND VETERINARY SCIENCES
22369600	SCIRE SALUTIS
18734758	THE INTERNATIONAL JOURNAL OF DRUG POLICY (ONLINE)
18744214	THE OPEN PARASITOLOGY JOURNAL
22196803	TRANSLATIONAL CANCER RESEARCH
15186334	UNIVERSITAS. BIOCI�NCIAS (UNICEUB) (CESSOU EM 2001. FUNDIU-SE COM ISSN 1518-6342 UNIVERSITAS. PSICOLOGIA E ISSN 1678-5398 UNIVERSITAS. CI�NCIAS DA S�DE (IMPRESSO))
1043463	VETERIN�RIA NOT�CIAS (UFU. IMPRESSO)
20526113	VETERINARY RECORD OPEN
21610517	VIROLOGY & MYCOLOGY
20461690	WEBMEDCENTRAL.COM
1939005X	WILEY INTERDISCIPLINARY REVIEWS. SYSTEMS BIOLOGY AND MEDICINE (ONLINE)
21505330	WORLD JOURNAL OF GASTROINTESTINAL PATHOPHYSIOLOGY
87507730	ACADEMIC LEADER
1982999X	�GORA FILOS�FICA
16795385	�GORA FILOS�FICA (UNICAP. IMPRESSO)
7174152	ANALES DE TEOLOG�A
19809824	�NCORA (INSTITUTO �NCORA DE ENSINO. ONLINE)
19837615	ANTIGUIDADE CL�SSICA (APUCARAMA)
19844247	ARGUMENTOS: REVISTA DE FILOSOFIA (IMPRESSO)
19844255	ARGUMENTOS: REVISTA DE FILOSOFIA (ONLINE)
16763742	ATUALIDADE TEOL�GICA (PUCRJ)
21787441	AZUSA - REVISTA DE ESTUDOS PENTECOSTAIS
24468592	AZUSA: REVISTA DE ESTUDOS PENTECOSTAIS (ELETR�NICO)
7246137	BERLINER THEOLOGISCHE ZEITSCHRIFT
60593	BIBEL HEUTE
684023	BULLETIN DE PHILOSOPHIE M�DI�VALE
25259180	CADERNOS DE F� E CULTURA
23167580	CADERNOS DE NATUROLOGIA E TERAPIAS COMPLEMENTARES
14136651	CADERNOS ESPINOSANOS (USP)
1811126	CAHIERS SIMONE WEIL (PARIS)
21763828	CAMINHANDO
1677860X	CAMINHANDO COM O ITEPA
15197018	CAMINHANDO (S�O BERNARDO DO CAMPO)
16783034	CAMINHOS (UCG. IMPRESSO)
18092888	CIBERTEOLOGIA: REVISTA DE TEOLOGIA E CULTURA
2446757X	CIRCULO DE GIZ
23591951	CLAREIRA - REVISTA DE FILOSOFIA DA REGI�O AMAZ�NICA
15187187	COGNITIO (PUCSP)
22395598	COLLOQUIA MEDITERRANEA
2317675X	COMUNICA��O & INFORMA��O
14147327	CONCILIUM (BRASIL)
5889804	CONCILIUM (DEUTSCHE AUSG.)
11257164	CONCILIUM (ED. ITALIANA)
105236	CONCILIUM ENGLISH EDITION
2101041	CONCILIUM (ESTELLA)
16772644	CORRELATIO (ONLINE)
24465712	CREATIVIDADE - REVISTA DA CULTURA RELIGIOSA
19838379	DARANDINA REVISTELETR�NICA
22362711	DAVA POLISS�MICA
18098487	DE JURE (BELO HORIZONTE)
10904972	DI�LOGO
14130076	DI�LOGO: REVISTA DE ENSINO RELIGIOSO
22389709	DIAPHORA - REVISTA DA SOCIEDADE DE PSICOLOGIA DO RIO GRANDE DO SUL
2531674	DIDASKALIA (LISBOA)
9432183	DIE EVANGELISCHE DIASPORA
14139448	DISSERTATIO (UFPEL)
23170476	DIVERSIDADE RELIGIOSA
1881450	EFEMERIDES MEXICANA - ESTUDIOS FILOS�FICOS, TEOL�GICOS E HIST�RICOS
21751773	ENSAIOS PEDAG�GICOS
16774833	ESPA�OS (S�O PAULO)
19831048	ESTA��O LITER�RIA
21761078	ESTUDOS DE RELIGI�O
22376461	ESTUDOS TEOL�GICOS
14143917	�TICA E FILOSOFIA POL�TICA
18577431	EUROPEAN SCIENTIFIC JOURNAL
143367	EVANGELICAL QUARTERLY
21796386	EXPEDI��ES: TEORIA DA HIST�RIA E HISTORIOGRAFIA
15197069	EXPRESS�O (GUAXUP�)
23583878	FACES DA HIST�RIA
16768221	FACOM (FAAP)
23179805	FAHS - REVISTA DE FILOSOFIA E TEOLOGIA DA FACULDADE DOM HEITOR SALES
19831293	FATO & VERS�ES
15175863	FIDES REFORMATA (IMPRESSO)
21834709	FORMA BREVE
1201468	FRANCISCANUM - REVISTA DE LA CIENCIA DEL ESP�RITU
18094929	FUNORTE HUMANIDADES
2317109X	HORIZONTES
0870080X	HUMAN�STICA E TEOLOGIA
16769570	IDENTIDADE!
2178437X	IDENTIDADE!
21771146	IMBURANA: REVISTA DO N�CLEO C�MARA CASCUDO DE ESTUDOS NORTE-RIO-GRANDENSES
13706020	INTAMS REVIEW (PRINTED)
19832478	INTERA��ES - CULTURA E COMUNIDADE
18098479	INTERA��ES : CULTURA E COMUNIDADE (FACULDADE CAT�LICA DE UBERL�NDIA. IMPRESSO)
23307455	INTERNATIONAL JOURNAL OF PHILOSOPHY
20497563	JOURNAL FOR THE COGNITIVE SCIENCE OF RELIGION
19349645	JOURNAL OF SPIRITUALITY IN MENTAL HEALTH (ONLINE)
23294434	JOURNAL OF THE BIBLE AND ITS RECEPTION
19815336	KRITERION: REVISTA DE FILOSOFIA
10107215	LATERANUM
15196240	LINGUAGEM. ESTUDOS E PESQUISAS (UFG)
23185554	LOGOS - REVISTA DE INICIA��O CIENT�FICA DA FACULDADE DIOCESANA S�O JOS�
2142457	MANRESA (MADRID)
1214977	MEDELL�N (SANTAF� DE BOGOT�)
23165442	MEDIEVALIS
19465254	METHODIST REVIEW
15165477	NOTANDUM (USP)
16799054	NOVO OLHAR (S�O LEOPOLDO)
1024809	O EIXO E A RODA (UFMG)
23586087	OBSERVAT�RIO DA RELIGI�O
18078222	ORACULA (UMESP)
15188248	PAROUSIA
3252280	PATRISTICA ET MEDIAEVALIA
21799024	PENSAR - REVISTA ELETR�NICA DA FAJE
1024469	PERSPECTIVA TEOL�GICA (BELO HORIZONTE)
21751838	PISTIS & PRAXIS
24479373	PLURAIS: REVISTA MULTIDISCIPLINAR DA UNEB
22387692	P�LEMOS
23183160	POLI�TICA. REVISTA DE �TICA E FILOSOFIA POL�TICA
18206581	POLITICS AND RELIGION JOURNAL
19805942	PSICOLOGIA ARGUMENTO (PUCPR. ONLINE)
1020269	REFLEX�O (PUCCAMP)
19820828	REFLEXUS
23584874	REFLEXUS: REVISTA SEMESTRAL DE TEOLOGIA E CI�NCIAS DAS RELIGI�ES
23173688	RELEGENS THR�SKEIA: ESTUDOS E PESQUISA EM RELIGI�O
23185252	REVISTA ACAD�MICA LICENCIA&ACTURAS
24481548	REVISTA ALPHA
2316686X	REVISTA BATISTA PIONEIRA
23588284	REVISTA BRASILEIRA DE FILOSOFIA DA RELIGI�O
18832850	REVISTA BRASILEIRA DE HIST�RIA DAS RELIGI�ES
22369937	REVISTA BRASILEIRA DE LITERATURAS E TEOLOGIAS
23164255	REVISTA CASTELO BRANCO CIENT�FICA
21827435	REVISTA CR�TICA DE CI�NCIAS SOCIAIS
23166673	REVISTA DA FACULDADE DE DIREITO ARNALDO JANSSEN
19835108	REVISTA DA FACULDADE DE DIREITO PADRE ARNALDO JANSSEN
23174307	REVISTA DE CULTURA TEOL�GICA
16594223	REVISTA DE ESTUDIOS HIST�RICOS DE LA MASONER�A LATINOAMERICANA Y CARIBE�A
23179570	REVISTA DE FILOSOFIA MODERNA E CONTEMPOR�NEA
16795393	REVISTA DE TEOLOGIA E CI�NCIAS DA RELIGI�O DA UNICAP
1676515X	REVISTA DO CENTRO DE ESTUDOS PORTUGUESES (UFMG)
19817347	REVISTA DO INSTITUTO HIST�RICO E GEOGR�FICO DE SERGIPE
23176989	REVISTA ELETR�NICA DISCENTE HIST�RIA.COM
24474878	REVISTA ENSAIOS TEOL�GICOS
11330902	REVISTA ESPA�OLA DE FILOSOF�A MEDIEVAL
22382275	REVISTA HERMENEUTICA
16774400	REVISTA HORIZONTE TEOL�GICO
25299573	REVISTA IBEROAMERICANA DE BIO�TICA
23577738	REVISTA INTERDISCIPLINAR DE DIREITOS HUMANOS
15165485	REVISTA INTERNACIONAL D'HUMANITATS
2599872	REVISTA LATINOAMERICANA DE TEOLOG�A
22376291	REVISTA LITTERARIUS (SANTA MARIA)
23169923	REVISTA LOGOS E EXIST�NCIA
21753318	REVISTA PANDORA BRASIL
22361162	REVISTA PENSAR DIREITO
19843941	REVISTA PLURAIS
19836902	REVISTA SISTEM�TICA EQUATORIAL
23173602	REVISTA THEAR: THEOLOGIA E ASSUNTOS RELIGIOSOS
17838401	REVUE TH�OLOGIQUE DE LOUVAIN
13900374	RIBLA - REVISTA DE INTERPRETACI�N B�BLICA LATINOAMERICANA
16763394	RIBLA: REVISTA DE INTERPRETA��O B�BLICA LATINOAMERICANA
18277926	RIVISTA DI FILOSOFIA NEO-SCOLASTICA
22376151	SACRILEGENS
21778688	SEARA FILOS�FICA (ONLINE)
0037119X	SELECCIONES DE TEOLOG�A
21777306	SIGNUM - REVISTA DA ABREM
21769389	S�NTESE - REVISTA DE FILOSOFIA
1034332	SINTESE (BELO HORIZONTE. 1974)
18670180	SOZIALE PASSAGEN (PRINT)
24139467	STELLENBOSCH THEOLOGICAL JOURNAL
492353	STROMATA
17831806	STUDIES IN INTERRELIGIOUS DIALOGUE
19813155	STUDIUM: REVISTA TEOL�GICA
14679647	TEACHING THEOLOGY & RELIGION
15195546	TEAR. LITURGIA EM REVISTA
22388516	TEAR ONLINE - LITURGIA EM REVISTA
19806736	TEOCOMUNICA��O (ONLINE)
0103314X	TEOCOMUNICA��O (PUCRS. IMPRESSO)
3281396	TEOLOG�A (BUENOS AIRES)
19822103	THAUMAZEIN (SANTA MARIA)
15327582	THE INTERNATIONAL JOURNAL FOR THE PSYCHOLOGY OF RELIGION
23667958	THE INTERNATIONAL JOURNAL OF HOMILETICS
0872234X	THEOLOGICA (BRAGA)
1203649	THEOLOGICA XAVERIANA
18137024	THEOLOGIES AND CULTURES
21964742	THEOLOGISCHE IMPULSE DER MISSIONSAKADEMIE
19800215	THE�S (FTBC. ONLINE)
15178196	TRILHAS (CASCAVEL)
23583037	UNITAS - REVISTA ELETR�NICA DE TEOLOGIA E CI�NCIAS DAS RELIGI�ES
19846959	VERBO DE MINAS
3422410	VERK�NDIGUNG UND FORSCHUNG
16760131	VIA TEOL�GICA
10196366	VIDA Y PENSAMIENTO
432040	WEGE ZUM MENSCHEN
22813993	ACADEMIC JOURNAL OF INTERDISCIPLINARY STUDIES
3299147	ACHERONTA (EN L�NEA)
19840918	ACTA CIENT�FICA (PATOS DE MINAS)
2236286X	ACTA CIENT�FICA. UNASP
24467006	ACTA SEMI�TICA ET LINGVISTICA
20667779	ACTA UNIVERSITATIS SAPIENTIAE, FILM AND MEDIA STUDIES (ONLINE)
23284935	ADVANCES IN JOURNALISM AND COMMUNICATION
16768094	�GORA (UNP. 2000)
11210095	AIDAINFORMAZIONI: REVISTA DI SCIENZE DELL?INFORMAZIONE
18070299	ALEA: ESTUDOS NEOLATINOS (IMPRESSO)
23172096	ALETRIA: REVISTA DE ESTUDOS DE LITERATURA
19911653	ALEXANDRIA (PERU)
23254165	AMERICAN INTERNATIONAL JOURNAL OF SOCIAL SCIENCE
1001922	ANAIS DA BIBLIOTECA NACIONAL
22389245	ANAIS DO SIEP: CONSUMO
2359375X	�NCORA - REVISTA LATINO-AMERICANA DE JORNALISMO
9752404	ANNALS OF LIBRARY AND INFORMATION STUDIES
0104236X	ANOS 90 (UFRGS. IMPRESSO)
14145235	ANU�RIO DE LITERATURA (UFSC)
18079474	ANU�RIO INTERNACIONAL DE COMUNICA��O LUS�FONA
22552243	ANU�RIO INTERNACIONAL DE COMUNICA��O LUS�FONA
21760934	ANU�RIO UNESCO / METODISTA DE COMUNICA��O REGIONAL
1809435X	ANU�RIO UNESCO/METODISTA DE COMUNICA��O REGIONAL (IMPRESSO)
22372369	APHONLINE: REVISTA ELETR�NICA DO ALPHONSIANO
18089887	APONTAMENTOS MIDIATICOS
18044999	APPLIED TECHNOLOGIES AND INNOVATIONS
8711267	APRENDER (PORTALEGRE)
2146606	ARCHIVOS DE LA FILMOTECA
15788393	�REA ABIERTA
1002244	ARQUIVO E ADMINISTRA��O
1029452	ARQUIVO RIO CLARO
7307187	ART DOCUMENTATION
3074722	ART LIBRARIES JOURNAL
11362006	ARTE Y PARTE
24079499	ATHENS JOURNAL OF MASS MEDIA AND COMMUNICATIONS
19048939	AUDIOVISUAL THINKING
18088473	BALEIA NA REDE (UNESP. MAR�LIA)
23855339	BEERDERBERG MAGAZINE
21773033	BERGGASSE 19 - REVISTA DE PSICAN�LISE DA SOCIEDADE BRASILEIRA DE PSICAN�LISE DE RIBEIR�O PRETO
19847122	BIBLIOCOM (S�O PAULO)
22377115	BIBLIOTECAS UNIVERSITARIAS : PESQUISAS, EXPERIENCIAS E PERSPECTIVAS
8704112	BIBLOS (COIMBRA)
15077187	BIULETYN EBIB
1984784X	BOLETIM DE PESQUISA NELIC (ON-LINE)
23578882	BOLETIM DO OBSERVAT�RIO SOCIAL E DO TRABALHO
19820283	BOLETIM- SALTO PARA O FUTURO
1039687	BOLETIM T�CNICO (USP)
0103751X	BRASIL (PORTO ALEGRE)
0103741X	BRASIL/BRAZIL REVISTA DE LITERATURA BRASILEIRA / A JOURNAL OF BRAZILIAN LITERATURE
1414980X	BRAVO! (S�O PAULO)
23577126	BRAZILIAN JOURNAL OF TECHNOLOGY, COMMUNICATION, AND COGNITIVE SCIENCE
13434659	BULLETIN OF JAPAN MUSEUM MANAGEMENT ACADEMY
19833113	CADERNO DA ... JORNADA DO CENTRO INTERNACIONAL DE ESTUDOS PEIRCEANOS
18077099	CADERNO DE DISCUSS�O DO CENTRO DE PESQUISAS SOCIOSSEMI�TICAS (CD-ROM)
23167432	CADERNO GLOBO UNIVERSIDADE
18069142	CADERNO SEMINAL DIGITAL (RIO DE JANEIRO)
18089631	CADERNOS CENPEC
16793366	CADERNOS DA ESCOLA DE COMUNICA��O (UNIBRASIL)
21753962	CADERNOS DE FORMA��O RBCE
23590033	CADERNOS DE INFORMA��O JUR�DICA
23185406	CADERNOS DE INOVA��O EM PEQUENOS NEG�CIOS: ENGENHARIA, TECNOLOGIA E ENERGIA
22372105	CADERNOS DE PESQUISA KINORUSS
22383670	CADERNOS DE TELEVIS�O. REVISTA QUADRIMESTRAL DE ESTUDOS AVAN�ADOS DE TELEVIS�O
25256858	CADERNOS DO CINECLUBE COMUM
15198782	CADERNOS DO CNLF (CIFEFIL)
18070590	CADERNOS TEOLOGIA P�BLICA (UNISINOS)
23170409	CALETROSC�PIO
23184574	CALETROSC�PIO
1023853	CAMBIASS� (UFMA)
1414221X	CAROS AMIGOS
16793404	CASA (ARARAQUARA)
2542129	CHASQUI. REVISTA LATINOAMERICANA DA COMUNICACI�N
18094015	CHRONOS (UNIRIO)
2178499X	CIEN DIGITAL
1984896X	CINEMA CAIPIRA
20355270	CIN�MA&CIE
24251356	CIN�MAS D?AM�RIQUE LATINE
19830343	CIN�TICA
16796470	COLLOQUIUM HUMANARUM (IMPRESSO)
17535379	COMMUNICATIO
17753546	COMMUNICATION & ORGANISATION
20145462	COMMUNICATION & SOCIAL CHANGE
24911437	COMMUNICATION, TECHNOLOGIES ET D�VELOPPEMENT
1809564X	COMUNICA��O & INOVA��O
1012657	COMUNICA��O & SOCIEDADE (METODISTA)
21832269	COMUNICA��O P�BLICA
16787536	COMUNICA��O: VEREDAS (UNIMAR)
1989600X	COMUNICACI�N - REVISTA INTERNACIONAL DE COMUNICACI�N AUDIOVISUAL, PUBLICIDAD Y LITERATURA
7191529	COMUNICACI�N Y MEDIOS
1020242	COMUNICARTE
20146752	COMUNICATION PAPERS. MEDIA LITERACY & GENDER STUDIES
1980332X	CONEX�O LETRAS
16973720	CONEXIONES : REVISTA IBEROAMERICANA DE COMUNICACI�N
19839030	CONEX�ES (CAMPINAS. ONLINE)
15167291	CONTEMPOR�NEA (RIO DE JANEIRO)
22366822	CONTRAPONTO
108162	CONVERG�NCIA
19847335	CORREIO DAS ARTES
1982775X	CRB-6 INFORMA
17530873	CRITICAL LITERACY
19894155	CUADERNOS DE EDUCACI�N Y DESARROLLO
0716162X	CUADERNOS DE INFORMACI�N - FACULTAD DE COMUNICACIONES (IMPRESA)
18538320	CUADERNOS DE LA RED DE HISTORIA DE LOS MEDIOS
20071248	CUADERNOS FRONTERIZOS
0719367X	CUADERNOS.INFO
24440221	CUESTIONES DE G�NERO: DE LA IGUALDAD Y LA DIFERENCIA
1699597X	CUESTIONES DE G�NERO: DE LA IGUALDAD Y LA DIFERENCIA.
14147076	CULT (S�O PAULO)
19535930	CULTURAS MIDI�TICAS
15173801	DATAGRAMAZERO (RIO DE JANEIRO)
21756600	DEBATES EM EDUCA��O
2007137X	DERECHO A COMUNICAR
21753903	DESENREDOS
15784223	DESIGNIS (BARCELONA)
23117451	DESISTFILM
22207129	DIALOGOS TRANSDICIPLIN�RIOS EN LA SOCIEDAD DE LA INFORMACI�N: CONTENIDOS DIGITALES INTERACTIVOS
2167082X	DIGITAL JOURNALISM
19842376	DITO EFEITO
16883497	DIXIT
22381546	DO CORPO:CI�NCIAS E ARTES
2104210	DOCUMENTACION DE LAS CIENCIAS DE LA INFORMACION
3152340	DOCUMENTATION ET BIBLIOTH�QUES
1046160	ECO (UFRJ)
19830890	E-COM (BELO HORIZONTE)
23170808	ECOS DE LINGUAGEM
24480320	EDUCA��O EM AN�LISE
14150492	EDUCATIVA (UCG)
19820739	EM TESE (BELO HORIZONTE. ONLINE)
22384871	ENSINAGEM
24475777	ENSINO & MULTIDISCIPLINARIDADE
19804571	ENTRELACES (UFC)
18090338	ENTRE.MEIOS
22376321	ENTREPALAVRAS
21826439	E-REVISTA DE ESTUDOS INTERCULTURAIS
22913688	ERITTENHOUSE
1414722X	ESBO�OS (UFSC)
1809046X	ESTA��O CIENT�FICA (FESJF. ONLINE)
21774273	EST�TICA
18521568	ESTUDIOS. REVISTA DEL CENTRO DE ESTUDIOS AVANZADOS (UNIVERSIDAD NACIONAL DE C�RDOBA, ARGENTINA)
1024906	ESTUDOS ANGLO-AMERICANOS
2237941X	ESTUDOS CONTEMPORANEOS DA SUBJETIVIDADE
19820534	ESTUDOS DA L�NGUA(GEM) (ONLINE)
16494974	ESTUDOS EM COMUNICA��O
19846924	ESTUDOS EM JORNALISMO E M�DIA
12706841	ETUDES DE COMMUNICATION
20539738	EUROPEAN JOURNAL OF ACADEMIC RESEARCH
20364091	EUROPEAN JOURNAL OF PRAGMATISM AND AMERICAN PHILOSOPHY
20442831	FILM, FASHION & CONSUMPTION
21773912	FILME CULTURA
18099238	FILOSOFIA (S�O PAULO)
1231022	FOLIOS
18080715	FONTE (BELO HORIZONTE)
19847556	F�RUM DE LITERATURA BRASILEIRA CONTEMPOR�NEA
19840292	FRACTAL: REVISTA DE PSICOLOGIA
22644733	FRENCH JOURNAL FOR MEDIA RESEARCH
24779202	FUERA DE CAMPO - REVISTA DE CINE
1980881X	GAMA (RIO DE JANEIRO)
22807705	G|A|M|E ? GAMES AS ARTS, MEDIA, ENTERTAINMENT
15507521	GLOBAL MEDIA JOURNAL
20072031	GLOBAL MEDIA JOURNAL
97885664	GRATUITA
16673832	GRUMO (BUENOS AIRES)
19801858	GUAVIRA LETRAS
18855830	GUIONACTUALIDAD (BARCELONA)
22814515	H�LICE
18872905	H�LICE: REFLEXIONES CR�TICAS SOBRE FICCI�N ESPECULATIVA
19883056	HISTORIA Y COMUNICACI�N SOCIAL
15166082	�CONE (RECIFE)
2175215X	�CONE (RECIFE. ONLINE)
22368183	IDEIAS EM GEST�O
9763716	IJCEES
21758026	ILHA DO DESTERRO
24690457	IMPRONTAS DE LA HIST�RIA Y LA COMUNICACI�N
19806418	IN REVISTA (UNAERP)
21741859	INDEX.COMUNICACI�N
23583908	INFORMA��O & TECNOLOGIA (ITEC)
23167300	INFORMA��O ARQUIVISTICA
25253468	INFORMA��O EM PAUTA
19803494	INICIACOM: REVISTA BRASILEIRA DE INICIACAO CIENTIFICA EM COMUNICACAO SOCIAL
16888626	INMEDIACIONES DE LA COMUNICACI�N (ONLINE)
23594691	INOVA��O: REVISTA ELETR�NICA DE P,D & I
21774838	INQUIETUDE: REVISTA DOS ESTUDIANTES DE FILOSOFIA DA UFG
2013679X	INTERARTIVE: A PLATFORM FOR CONTEMPORARY ART AND THOUGHT
21652694	INTERDISCIPLINARY JOURNAL OF PORTUGUESE DIASPORA STUDIES
1526551X	INTERFACES (ONLINE)
1942535X	INTERNATIONAL JOURNAL OF ACTOR-NETWORK THEORY AND TECHNOLOGICAL INNOVATION (PRINT)
22490868	INTERNATIONAL JOURNAL OF APPLIED INFORMATION SYSTEMS
19446934	INTERNATIONAL JOURNAL OF ARTS AND SCIENCES (ONLINE)
15316793	INTERNATIONAL JOURNAL OF COMIC ART
19133715	INTERNATIONAL JOURNAL OF COMMUNICATIONS, NETWORK AND SYSTEM SCIENCES
23480386	INTERNATIONAL JOURNAL OF ECONOMICS, COMMERCE AND MANAGEMENT
21412537	INTERNATIONAL JOURNAL OF LIBRARY AND INFORMATION SCIENCE
23956011	INTERNATIONAL JOURNAL OF SCIENTIFIC RESEARCH IN SCIENCE AND TECHNOLOGY
16141687	INTERNATIONAL REVIEW OF INFORMATION ETHICS
21796775	INTERNET POLICY REVIEW
23102799	INVESTIGACIONES SOCIO-HIST�RICAS REGIONALES
23184183	IRIS - INFORMA��O, MEM�RIA E TECNOLOGIA
16479424	IS (INSTITUTO DE SOCIOLOGIA) WORKING PAPERS � UNIVERSIDADE DO PORTO
15199665	JORNAL ALDRAVA
25252992	JORNAL DA ASSOCIA��O BRASILEIRA DE CR�TICA DE ARTE
18065074	JORNAL DA REDE ALCAR
17402743	JOURNAL FOR CRITICAL EDUCATION POLICY STUDIES
20499531	JOURNAL OF APPLIED JOURNALISM & MEDIA STUDIES
21679053	JOURNAL OF ARTS AND HUMANITIES
16092694	JOURNAL OF FILM PRESERVATION
21504865	JOURNAL OF GRAPHIC NOVELS AND COMICS
14676443	JOURNAL OF HISTORICAL SOCIOLOGY (ONLINE)
16467752	JOURNAL OF HISTORY OF SCIENCE AND TECHNOLOGY
22874577	JOURNAL OF INFORMATION SCIENCE THEORY AND PRACTICE
21657866	JOURNAL OF INFORMATION TECHNOLOGY & SOFTWARE ENGINEERING
19354940	JOURNAL OF LATIN AMERICAN AND CARIBBEAN ANTHROPOLOGY (ONLINE)
22371265	JOURNAL OF LATIN AMERICAN COMMUNICATION RESEARCH
23200059	JOURNAL OF SCIENTOMETRIC RESEARCH
20575866	JOURNAL OF TRANSNATIONAL 'WORLDS OF POWER' PROLIFERATION OF JOURNALISM & PROFESSIONAL STANDARDS
14661853	JOURNAL OF URBAN TECHNOLOGY
14699699	JOURNALISM STUDIES
11926252	KINEMA
1028308	KINESIS (SANTA MARIA)
7185316	LA FUGA
20370431	LA FURIA UMANA
23396768	LA MALETA DE PORTBOU
0102387X	LEITURA. TEORIA & PR�TICA
23170972	LEITURA: TEORIA E PR�TICA
1036858	LEITURA (UFAL)
23578289	LEITURAS DO JORNALISMO
16286731	LES CAHIERS ALHIM
21016178	LES CAHIERS EUROP�ENS DE L'IMAGINAIRE
17784239	LES ENJEUX DE L'INFORMATION ET DE LA COMMUNICATION
7836198	LIBERO (PORI)
14151928	LINGUAGEM & ENSINO (UCPEL. IMPRESSO)
22372318	LINGUAGEM ACAD�MICA
19824017	LINGUAGEM EM (DIS)CURSO (ONLINE)
1679849X	LITERATURA E AUTORITARISMO (UFSM)
2179801X	LIVRO
1049933	LOGOS (UERJ. IMPRESSO)
2250723X	L�DICAMENTE
23594101	MACHADO DE ASSIS MAGAZINE
253634	MARKETING (S�O PAULO)
18706738	MATICES DEL POSGRADO ARAG�N
12607649	MEDIADOC
21835918	MEDIAPOLIS
18281567	METABASIS: FILOSOFIA E COMUNICAZIONE
21829543	MIDAS. MUSEUS E ESTUDOS INTERDISCIPLINARES
21756554	MIDIA CIDAD�
2178602X	M�DIA E COTIDIANO
19842899	MISCEL�NEA (ASSIS. ONLINE)
1040944	MOARA
19234139	MOTHERHOOD INITIATIVE FOR RESEARCH AND COMMUNITY INVOLVEMENT. JOURNAL
21758042	MOTRIVIV�NCIA (FLORIAN�POLIS)
19834330	MSG REVISTA DE COMUNICA��O E CULTURA
19369824	MUSEUM HISTORY JOURNAL
16458338	NADA (LISBOA)
19828527	NAVEGA��ES (IMPRESSO) (PORTO ALEGRE)
1989211X	NAVEG@MERICA
16798252	NETHIST�RIA (BRAS�LIA)
2431210X	NETWORKS AND COMMUNICATIONS STUDIES
22368221	O CORPO � DISCURSO
1046675	O QUE NOS FAZ PENSAR (PUCRJ)
17247810	OCULA - OCCHIO SEMIOTICO SUI MEDIA
23596015	OLHAR TECNOL�GICO
15170845	OLHAR (UFSCAR)
18067530	OUTRAS PALAVRAS (BRAS�LIA)
21768552	OUTRAS TRAVESSIAS
20072309	PACARINA DEL SUR
8735670	P�GINAS A & B. ARQUIVOS & BIBLIOTECAS
14144638	P�GINAS ABERTAS (S�O PAULO)
1982811X	PALPITAR: LITERATURA E CULTURA
15179257	PAP�IS (UFMS)
7186576	PAPEL MAQUINA.REVISTA DE CULTURA
23174919	PAR�GRAFO: REVISTA CIENT�FICA DE COMUNICA��O SOCIAL DA FIAM-FAAM
20347650	PARTICIPATIONS
15752259	PASAJES (VALENCIA)
16770595	PAUTA GERAL
2318857X	PAUTA GERAL - ESTUDOS EM JORNALISMO
19806787	PEQUENA MORTE
23184647	PERI�DICO PERMANENTE
22373195	PERSPECTIVA HIST�RICA
24099287	PHILOSOPHIES
21595313	PHILOSOPHY STUDY
2271068X	POLITIQUES DE COMMUNICATION
1982193X	PONTA DE LAN�A (UFS)
22379681	PONTOS DE INTERROGA��O: REVISTA DE CR�TICA CULTURAL
23175699	POSTAIS - REVISTA DO MUSEU NACIONAL DOS CORREIOS
23177357	PRAXIA - REVISTA ON LINE DE EDUCA��O F�SICA DA UEG
14131862	PRESEN�A PEDAGOGICA
19893469	PRISMA SOCIAL: SOCIOLOG�A DE LA VIDA COTIDIANA
13900099	PROCESOS: REVISTA ECUATORIANA DE HISTORIA
1024442	PROJETO HIST�RIA (PUCSP)
16788419	P@RTES (S�O PAULO)
3280969	PSICOAN�LISIS Y EL HOSPITAL
23173394	PSICOLOGIA, DIVERSIDADE E SA�DE
13616609	PUBLIC UNDERSTANDING OF SCIENCE
16768493	PUBLICATIO UEPG. CI�NCIAS HUMANAS, CI�NCIAS SOCIAIS APLICADAS, LINGU�STICA, LETRAS E ARTES (IMPRESSO)
23046775	PUBLICATIONS
22411925	QUALITATIVE AND QUANTITATIVE METHODS IN LIBRARIES
24482676	QUANTA - COMUNICA��O E CULTURA
14151758	QUINTO IMP�RIO (SALVADOR)
10223169	QUO VADIS ROMANIA?
16907582	QU�RUM ACAD�MICO
19820992	R�DIO EM REVISTA
21838798	RADIO, SOUND & SOCIETY JOURNAL
19816286	RECIIS
19831021	RECINE: REVISTA DO FESTIVAL INTERNACIONAL DE CINEMA DE ARQUIVO
23161213	REDISCO - REVISTA ELETR�NICA DE ESTUDOS DO DISCURSO E DO CORPO
16698401	REPRESENTACIONES (C�RDOBA)
23174242	REVELE: REVISTA VIRTUAL DOS ESTUDANTES DE LETRAS
22364498	REVISRA JURISFIB
23184566	REVISTA ABTU
21453101	REVISTA ACAD�MICA Y CULTURAL FUNDACI�N POLIT�CNICO GRANCOLOMBIANO
21761841	REVISTA ALERE
21761507	REVISTA ALTERJOR
1519423X	REVISTA ANHANGUERA
23176571	REVISTA BRASILEIRA DE EDUCA��O DE JOVENS E ADULTOS
23583193	REVISTA BRASILEIRA DE EDUCA��O EM CI�NCIA DA INFORMA��O
22383913	REVISTA BRASILEIRA DE HIST�RIA DA M�DIA
22373497	REVISTA BRASILEIRA DE POL�TICA DE COMUNICA��O
7195753	REVISTA CIENCIAS DE LA DOCUMENTACI�N
17948347	REVISTA CIENCIAS ESTRATEGICAS
23181044	REVISTA CIENT�FICA CENSUPEG
1980945X	REVISTA CIENT�FICA FAP
19819269	REVISTA COCAR (UEPA)
25253506	REVISTA COMMUNICATIUM
15182754	REVISTA COMUNICA��O & CONTEMPORANEIDADE
23177519	REVISTA COMUNICA��O, CULTURA E SOCIEDADE
18077536	REVISTA COMUNICA��ES
21771278	REVISTA CRB-8 DIGITAL
24119970	REVISTA CUBANA DE INFORMACI�N Y COMUNICACI�N
16761316	REVISTA DA ESPM
8712778	REVISTA DA FACULDADE DE CI�NCIAS SOCIAIS E HUMANAS
21774455	REVISTA DAS AM�RICAS
2120062	REVISTA DE ARQUEOLOG�A
23187980	REVISTA DE AUDIOVISUAL SALA 206
19819250	REVISTA DE CI�NCIAS HUMANAS - EDUCA��O
19821107	REVISTA DE CI�NCIAS JUR�DICAS E SOCIAIS DA UNIPAR
16884981	REVISTA DE CIENCIAS SOCIALES
16475968	REVISTA DE ECONOMIA SOLID�RIA
23590041	REVISTA DE EDUCA��O DO VALE DO ARINOS - RELVA
23180870	REVISTA DE EDUCA��O PUC-CAMPINAS
20142714	REVISTA DE ESTUDIOS URBANOS Y CIENCIAS SOCIALES
1026437	REVISTA DE ESTUDOS UNIVERSIT�RIAS (SOROCABA)
22382305	REVISTA DE JORNALISMO DA ESPM
23412690	REVISTA DE LA ASOCIACI�N ESPA�OLA DE INVESTIGACI�N DE LA COMUNICACI�N
1514089X	REVISTA DE LA SOCIEDAD ARGENTINA DE PSICOAN�LISIS
1206877	REVISTA DE LA UNIVERSIDAD DE LA SALLE
2316218X	REVISTA DE LINGUAGEM DO CINEMA E DO AUDIOVISUAL
21741077	REVISTA DIGITAL DEL F�RUM EUROPEO DE ADMINISTRADORES DE LA EDUCACI�N DE ARAG�N
350605	REVISTA DO LIVRO DA BIBLIOTECA NACIONAL
2175716X	REVISTA DOCUMENTA��O E MEM�RIA
24480452	REVISTA ELETR�NICA COMPET�NCIAS DIGITAIS PARA AGRICULTURA FAMILIAR (RECODAF)
21766231	REVISTA ELETR�NICA COMTEMPO
21774293	REVISTA ELETR�NICA DO COLETIVO ESTUDOS DE EST�TICA
2177952X	REVISTA ELETR�NICA ESPA�O TEOL�GICO
21783039	REVISTA ELETR�NICA PEDAGOGIA EM FOCO (ITURAMA - MG)
2178700X	REVISTA EPOS (ELETR�NICA)
21827044	REVISTA ESTUDOS DE JORNALISMO
23163704	REVISTA EXPRESS�O DA EST�CIO
15268587	REVISTA FESTIM - EXPERI�NCIAS EDUCACIONAIS
21798729	REVISTA FGV ONLINE
16771362	REVISTA FILANTROPIA
15186113	REVISTA FRONTEIRA
18092586	REVISTA GARRAFA (PPGL/UFRJ)
23584041	REVISTA HUMANAS
16781783	REVISTA HUMANIDADES. S�RIE LETRAS (FEOB)
19848625	REVISTA ILUMINART
21790027	REVISTA INTERFACES
23870907	REVISTA INTERNACIONAL DE APOYO A LA INCLUSI�N, LOGOPEDIA, SOCIEDAD Y MULTICULTURALIDAD
23409991	REVISTA INTERNACIONAL DE CIENCIA Y SOCIEDAD
23863730	REVISTA INTERNACIONAL DE COMUNICACI�N Y DESARROLLO
21748985	REVISTA INTERNACIONAL DE TECNOLOGIA, CONOCIMIENTO Y SOCIEDAD
21725500	REVISTA �TACA
23164077	REVISTA LAIKA
22381694	REVISTA LATINOAMERICANA DE CIENCIAS DE LA COMUNICACI�N ONLINE
22360999	REVISTA LETRAS
21761485	REVISTA LETRAS (UFSM) ONLINE
18518931	REVISTA LIS - LETRA, IMAGEN, SONIDO (1851-8931)
18085016	REVISTA LITERATURA E CULTURA (RIO DE JANEIRO)
20271557	REVISTA LUC�ERNAGA
21830886	REVISTA LUS�FONA DE ESTUDOS CULTURAIS
1989872X	REVISTA MEDITERRANEA DE COMUNICACION
24467065	REVISTA NEGATIVO
22378383	REVISTA NEXI
23165588	REVISTA O QI
24470171	REVISTA OLHAR DIVERSO
21773807	REVISTA OLHO D'�GUA
2182598X	REVISTA ONIS SCIENCIA
19882629	REVISTA ONLINE ESPECIALIZADA EN DERECHO DE LA COMUNICACI�N
21781176	REVISTA OPINI�O FILOS�FICA
21723168	REVISTA PANGEA
25255568	REVISTA PARADOXOS
14158175	REVISTA PEDAG�GICA (UNOCHAPEC�. IMPRESSO)
14149141	REVISTA PERFIL (UFRGS)
25258222	REVISTA PESQUISA QUALITATIVA
2447097X	REVISTA PET INTERDISCIPLINAR E PROGRAMA CONEX�ES DE SABERES ON-LINE UFPA
24481947	REVISTA PHOTO & DOCUMENTO
18062776	REVISTA PJ:BR
22367268	REVISTA PR�TICAS DE LINGUAGEM (UFJF)
18517854	REVISTA PSICOAN�LISIS DE LAS CONFIGURACIONES VINCULARES
22387560	REVISTA PUBLICATIO
22379835	REVISTA SME: EDUCA��O EM MOVIMENTO
23168838	REVISTA SOLETRAS
22158812	REVISTA TEXTOS Y SENTIDOS. UNIVERSIDAD CATOLICA DE PEREIRA. COLOMBIA.
22508489	REVISTA UNIPE: TEMA (UNO)
21753024	REVISTA UNIVERSO ACAD�MICO
16236572	REVUE DES SCIENCES SOCIALES - UNIVERSIT� DE STRASBOURG
22630856	REVUE FRAN�AISE DES SCIENCES DE L'INFORMATION ET DE LA COMMUNICATION
21052816	REVUE SIL�NE. CENTRE DE RECHERCHES EN LITT�RATURE ET PO�TIQUE COMPAR�ES DE PARIS OUEST-NANTERRE-LA D�FENSE
25253360	RIPE: CONSTRUINDO O SERVI�O SOCIAL
15917304	RIVISTA ITALIANA DI COMUNICAZIONE PUBBLICA
21767130	SALA 206
21764425	SAMBA EM REVISTA
20670621	SCHUTZIAN RESEARCH
18879853	SCIO. REVISTA DE FILOSOF�A
15164039	SCRIPTA (PUCMG)
16795520	SCRIPTA UNIANDRADE
21623317	SELECTED PAPERS OF INTERNET RESEARCH
21785368	SEMEIOSIS: SEMI�TICA E TRANSDISCIPLINARIDADE EM REVISTA
23578866	SENAC.DOC : REVISTA DE INFORMA��O E CONHECIMENTO
14434059	SENSES OF CINEMA
21831432	SENSOS-E REVISTA MULTIM�DIA DE INVESTIGA��O EM EDUCA��O
19845278	SERROTE
15169294	SESS�ES DO IMAGIN�RIO
24469246	SET INTERNATIONAL JOURNAL OF BROADCAST ENGINEERING
1011812	SIGNO (UNISC. IMPRESSO)
1562384X	SINCRON�A (GUADALAJARA)
18567134	SITUARTE
15346714	SMALL AXE (ONLINE)
20563051	SOCIAL MEDIA + SOCIETY
23166894	SOCIEDADE INTERNACIONAL DE PORTUGU�S L�NGUA ESTRANGEIRA - SIPLE
12622966	SOCI�T�S ET REPR�SENTATIONS
23593717	SOCIOLOGIA EM REDE
23172339	SOFIA
15764192	SPHERA P�BLICA
23258071	STUDIES IN MEDIA AND COMMUNICATION
18075959	SUBTEXTO (BELO HORIZONTE)
21765782	TABULEIRO DE LETRAS
21736588	TECCOM STUDIES
21504067	TECHNOLOGY AND INVESTMENT
12989800	T�L�VISION/CNRS
1026429	TEM�TICA (UEL)
2318373X	TERCEIRO MIL�NIO - REVISTA CR�TICA DE SOCIOLOGIA E POL�TICA
7184425	TERCER MILENIO
21142963	TERRA HAPTICA
15773760	TEXTOS DE LA CIBERSOCIEDAD
11835656	THE ELECTRONIC JOURNAL OF COMMUNICATION / LA REVUE ELETRONIC DE COMMUNICATION
18354432	THE GLOBAL STUDIES JOURNAL
17468256	THE INTERNATIONAL JOURNAL OF DIGITAL CURATION (ONLINE)
21548560	THE INTERNATIONAL JOURNAL OF THE IMAGE
19444982	THE JOURNAL OF MEDIA LITERACY
22380000	THE JOURNAL OF THE LATIN AMERICAN SOCIO-CULTURAL STUDIES OF SPORT (ALESDE)
23252316	THE PHOENIX PAPERS
11597941	TH�OR�ME (PARIS)
16665864	TODAV�A
23139692	TOMA UNO
15146871	TRABAJO Y SOCIEDAD
16455983	TRAJECTOS (LISBOA)
22919805	TRAJETHOS
15199347	TRAMA (UNIVERSIDADE EST�CIO DE S�)
14159279	TUIUTI: CI�NCIA E CULTURA (ONLINE)
2176896X	TUIUTI: CI�NCIA E CULTURA (ONLINE)
18095496	UNINTER.COM
16762525	VALE (ASSIS)
21766800	VIA LITTERAE
24689750	VIATOR (SAN SALVADOR DE JUJUY)
22130969	VIEW: JOURNAL OF EUROPEAN TELEVISION HISTORY AND CULTURE
15195864	VOZES E DI�LOGO (UNIVALI)
23171979	VOZES, PRET�RITO & DEVIR
19836740	WEB-REVISTA DISCURSIVIDADE: ESTUDOS LINGU�STICOS
18691722	ZEITSCHRIFT F�R MEDIENWISSENSCHAFT
19606176	1895: REVUE DE L'ASSOCIATION FRAN�AISE DE RECHERCHE SUR L'HISTOIRE DU CIN�MA
19841035	A LEITURA: CADERNO DA ESCOLA SUPERIOR DE MAGISTRATURA DO ESTADO DO PAR�
19822790	A RESSURG�NCIA (NITER�I)
16674154	ACADEMIA. REVISTA SOBRE ENSE�ANZA DEL DERECHO
15199800	ACTA CIENT�FICA
1035037	ACTA M�DICA (PORTO ALEGRE)
1678488X	ACTIO (FACULDADES MARING�)
24470384	ACTIO: REVISTA DE ESTUDOS JUR�DICOS
1048503	ADB (BRAS�LIA)
1018027	AJURIS (PORTO ALEGRE)
16555699	ALEGATOS
21753849	AMAGIS JUR�DICA
1020374	AN�LISE CONJUNTURAL - IPARDES
14143004	ANALYTICA. REVISTA DE FILOSOFIA
23580291	ANIMUS LIBER
13771280	ANNUAIRE FRAN�AIS DE RELATIONS INTERNATIONALES
1138039X	ANUARIO DA FACULTADE DE DEREITO DA UNIVERSIDADE DA CORU�A
15104974	ANUARIO DE DERECHO CONSTITUCIONAL LATINOAMERICANO
23460849	ANUARIO DE DERECHO CONSTITUCIONAL LATINOAMERICANO
5180872	ANUARIO DE FILOSOF�A DEL DERECHO
15783138	ANUARIO ESPA�OL DE DERECHO INTERNACIONAL PRIVADO
19895585	ANU�RIO IBEROAMERICANO DE JUSTICIA CONSTITUCIONAL.
18899366	ANUARIO JUR�DICO VILLANUEVA
11333677	ANUARIO JUR�DICO Y ECON�MICO ESCURIALENSE
18704654	ANUARIO MEXICANO DE DERECHO INTERNACIONAL
22374329	APAE CI�NCIA
15183246	APMP REVISTA
24692417	APUNTES DE LA ESCUELA SUPERIOR DE GOBIERNO
23402199	ARAUCARIA: REVISTA IBEROAMERICANA DE FILOSOF�A, POL�TICA Y HUMANIDADES
0003892X	ARCHIV DES V�LKERRECHTS
0341079X	ARCHIV F�R RECHTS- UND SOZIALPHILOSOPHIE
16456947	AREA DOMENIU
16762800	ARGUMENTA (FUNDINOPI)
18078397	ARGUMENTUM REVISTA CIENT�FICA
23596880	ARGUMENTUM (UNIMAR)
16886658	ARIEL
23405155	ARS IURIS SALMANTICENSIS
19836759	ARTEIRA: REVISTA DE PSICAN�LISE
18062857	ASA-PALAVRA (BRUMADINHO)
16997549	ASTROLABIO: REVISTA INTERNACIONAL DE FILOSOFIA
23161833	ATHENAS - REVISTA DE DIREITO, POL�TICA E FILOSOFIA
24079685	ATHENS JOURNAL OF LAW
19811683	ATUA��O (MINIST�RIO P�BLICO CATARINENSE)
1982890X	ATUALIDADES JUR�DICAS (BRAS�LIA)
9456627	AUFKLARUNG UND KRITIK
18091199	AUT�NTICA (GOI�NIA)
1046578	BARBAR�I (UNISC. IMPRESSO)
19822022	BARBAR�I (UNISC. ONLINE)
21594635	BEIJING LAW REVIEW
19844123	BIBLIOTECA DIGITAL F�RUM DE CONTRATA��O E GEST�O P�BLICA (ONLINE)
22844503	BIOLAW JOURNAL - RIVISTA DI BIODIRITTO
20521316	BIRKBECK LAW REVIEW (ONLINE)
19815506	BLC (S�O PAULO)
16764781	BOLETIM CIENT�FICO DA ESCOLA SUPERIOR DO MINIST�RIO P�BLICO DA UNI�O
3039773	BOLETIM DA FACULDADE DE DIREITO - UNIVERSIDADE DE COIMBRA
1038451	BOLETIM DA SOCIEDADE BRASILEIRA DE DIREITO INTERNACIONAL
8704260	BOLETIM DE CI�NCIAS ECON�MICAS
19824599	BOLETIM DO DIREITO IMOBILI�RIO
18081118	BOLETIM DO INSTITUTO DE CI�NCIAS PENAIS
5244102	BRAZIL. TRIBUNAL REGIONAL DO TRABALHO 6. REGI�O. REVISTA
74624	BULLETIN FOR INTERNATIONAL TAXATION
19832141	CADERNO DE ESTUDOS CI�NCIA E EMPRESA (FAETE)
18065031	CADERNOS DA ABEM
19828977	CADERNOS DA ESCOLA DA MAGISTRATURA REGIONAL FEDERAL DA 2� REGI�O
16782933	CADERNOS DA ESCOLA DE DIREITO E RELA��ES INTERNACIONAIS DA UNIBRASIL
2176400X	CADERNOS DA ESCOLA JUDICIAL DO TRT DA 4� REGI�O
1676529X	CADERNOS DE DIREITO (UNIMEP)
19845820	CADERNOS DE FENOMENOLOGIA E DIREITO
23189363	CADERNOS DE GRADUA��O
19801785	CADERNOS DE GRADUA��O - CI�NCIAS HUMANAS E SOCIAIS (UNIT)
22364544	CADERNOS DE P�S-GRADUA��O EM DIREITO - ESTUDOS E DOCUMENTOS DE TRABALHO - TEND�NCIAS E DESAFIOS DO CONSTITUCIONALISMO LATINO-AMERICANO
1015818	CADERNOS DE SEGURO
2447861X	CADERNOS DO CEAS
21769826	CADERNOS DO DEPARTAMENTO DE DIREITO DA PONTIF�CIA UNIVERSIDADE CAT�LICA DO RIO DE JANEIRO
16785029	CADERNOS DO PROGRAMA DE P�S-GRADUA��O EM DIREITO - PPGDIR./UFRGS
18077862	CADERNOS IHU EM FORMA��O (UNISINOS)
18065449	CADERNOS JUR�DICOS (EPM)
21751056	CADERNOS JUR�DICOS (OAB PR)
16782003	CADERNOS LA SALLE (CANOAS)
1676837X	CADERNOS UFS. DIREITO
19810660	CADERNOS UNDB
22364099	CADERNOS ZYGMUNT BAUMAN
19528094	CAHIERS CRITIQUES DE PHILOSOPHIE
0007974X	CAHIERS DE DROIT (QU�BEC)
19846096	CAPTURA CR�PTICA (ONLINE)
1014315	CARTA MENSAL - CONSELHO T�CNICO DA CONFEDERA��O NACIONAL DO COM�RCIO
23171499	CI�NCIA ATUAL - REVISTA CIENT�FICA MULTIDISCIPLINAR DAS FACULDADES S�O JOS�
1809581X	CI�NCIA E HUMANIDADES
12995495	CIT�S
23168374	CIVILISTICA.COM
16578953	CIVILIZAR: CIENCIAS SOCIALES Y HUMANAS
15199479	C�GITO (SALVADOR. IMPRESSO)
10956654	COMPARATIVE LABOR LAW & POLICY JOURNAL
20388993	COMPARATIVE LAW REVIEW
15546853	COMPETITION POLICY INTERNATIONAL
17202698	CONCORRENZA E MERCATO. ANTITRUST, REGULATION, CONSUMER WELFARE, INTELLECTUAL PROPERTY
23169168	CONEX�O POL�TICA
16465075	CONFIGURA��ES (PORTO)
18076440	CONTEXTURA (UFMG)
20366744	COSTITUZIONALISMO.IT (ROMA)
18088511	CPEDEC. CADERNOS DE PESQUISA E EXTENS�O DESAFIOS CR�TICOS (IMPRESSO)
1883968	CR�TICA JUR�DICA
18485782	CROATIAN INTERNATIONAL RELATIONS REVIEW
24123595	CUADERNOS ASADIP
14093677	CUADERNOS DE CIENCIAS SOCIALES DE FLACSO CUESTA RICA
7981406	CUESTIONES POL�TICAS
15481360	CULTURAL ANTHROPOLOGY (ONLINE)
117242	DEBATES SOCIAIS
19802870	DECITA (FUNDA��O BOITEUX)
7972148	DERECHO LABORAL - REVISTA DE DOCTRINA, JURISPRUDENCIA E INFORMACIONES SOCIALES
1210483	DERECHO PENAL Y CRIMINOLOG�A
2513420	DERECHO PUCP
11330937	DERECHOS Y LIBERTADES
21740690	DEREITO: REVISTA XUR�DICA DA UNIVERSIDADE DE SANTIAGO DE COMPOSTELA
13891863	DERIVATIVES & FINANCIAL INSTRUMENTS
16772601	DI�LOGO JUR�DICO (FORTALEZA. 2002)
23190396	DIALOGO SOBRE JUSTI�A
16777603	DI�LOGOS POSS�VEIS (FSBA)
1014218	DIGESTO ECON�MICO
22372040	DIK� - REVISTA DO MESTRADO EM DIREITO DA UFS
1517509X	DIK� (ILH�US)
21783519	DIK� (ITABIRITO)
2448461X	DIK� REVISTA DO MESTRADO EM DIREITO DA UFS (ONLINE)
10107363	DIOTIMA (ATHENS)
19840888	DIREITO & DERIVA
1009079	DIREITO & JUSTI�A (PORTO ALEGRE. IMPRESSO)
19847718	DIREITO & JUSTI�A (PORTO ALEGRE. ONLINE)
15187047	DIREITO & PAZ
22373543	DIREITO & POLITICA
2316204X	DIREITO CONTEMPOR�NEO
23163070	DIREITO DO ESTADO EM DEBATE - REVISTA JUR�DICA DA PROCURADORIA GERAL DO ESTADO
15181685	DIREITO E DEMOCRACIA (ULBRA)
21770026	DIREITO E DESENVOLVIMENTO
21781818	DIREITO E DIREITOS- REVISTA JURIDICA DO CURSO DE NAVIRAI
21782466	DIREITO E JUSTI�A: REFLEX�ES SOCIOJUR�DICAS
19800878	DIREITO E SOCIEDADE (CATANDUVA)
15188736	DIREITO E SOCIEDADE (CURITIBA)
15189562	DIREITO EM A��O (UCB/DF)
1039040	DIREITO EM DEBATE
16760700	DIREITO EM REVISTA (FRANCISCO BELTR�O)
21756198	DIREITO E-NERGIA (ONLINE)
15170748	DIREITO P�BLICO (BELO HORIZONTE)
22361766	DIREITO P�BLICO (ONLINE)
14158124	DIREITO TRIBUT�RIO ATUAL
19832990	DIREITO TRIBUT�RIO EM QUEST�O
18084435	DIREITO UNIFACS
22385142	DIREITOS HUMANOS & CIDADANIA - REVISTA JUR�DICA DAS FIPAR
23189908	DIREITO.UNB
22804323	DIRITTO E GIUSTIZIA MINORILE
1594199X	DIRITTO E PRATICA TRIBUTARIA INTERNAZIONALE
18250173	DIRITTO E QUESTIONI PUBBLICHE.
17218985	DIRITTO PUBBLICO
19841698	DISCENSO
1247255	DIXI - JOURNAL OF LEGAL STUDIES
19811489	DOUTRINAS JUR�DICAS
2148676	DOXA (ALICANTE)
20376677	DPCE ONLINE
2179507X	DUC IN ALTUM - CADERNO DE DIREITO
3906140	ECONOMIA PUBBLICA
10224057	ECONOMIC ANALYSIS LAW REVIEW
1023209	EDUCA��O BRASILEIRA
18067123	EDUCA��O EM REVISTA (PORTO ALEGRE)
18042473	EDUCATION AND SCIENCE WITHOUT BORDERS
1222252	EL OTRO DERECHO
23161191	EM TEMPO DE HIST�RIAS
15168964	EM TEMPO (MAR�LIA. IMPRESSO)
10522850	EMORY INTERNATIONAL LAW REVIEW
16885236	ENCUENTROS URUGUAYOS (EN L�NEA)
16782410	ENFERMAGEM BRASIL
22364757	ENGRENAGEM
16326067	ENVIRONNEMENT : ACTUALIT� DU DROIT PUBLIC, PRIV� ET P�NAL DE L'ENVIRONNEMENT
7984324	EPISTEME NS
22102671	ERASMUS LAW REVIEW
16885953	ESPACIO ABIERTO (MONTEVIDEO)
7185014	ESTUDIOS AVANZADOS (EN L�NEA)
16888006	ESTUDIOS DE DERECHO ADMINISTRATIVO
4234847	ESTUDIOS DE DEUSTO
7185286	ESTUDIOS DE ECONOM�A (SANTIAGO. EN L�NEA)
19824882	ESTUDOS DE DIREITO COOPERATIVO E CIDADANIA (UFPR. IMPRESSO)
14145146	ESTUDOS ELEITORAIS
19829124	ESTUDOS FILOS�FICOS (IMPRESSO)
13872370	EUROPEAN JOURNAL OF LAW REFORM
19732937	EUROPEAN JOURNAL OF LEGAL STUDIES
8745560	EX AEQUO (OEIRAS)
16469526	EXEDRA: REVISTA CIENT�FICA
23165081	FACIDER REVISTA CIENT�FICA
21771677	FACULDADE CEARENSE EM REVISTA
18193889	FAMZ (WIEN)
23586796	FGV DIREITO SP LAW SCHOOL LEGAL STUDIES RESEARCH PAPER SERIES
7866453	FINNISH YEARBOOK OF INTERNATIONAL LAW
16789555	FISCOSOFT
23161515	FMU DIREITO - REVISTA ELETR�NICA
16788656	F�RUM DE DIREITO TRIBUT�RIO
23161485	FORUM JUR�DICO
21776563	FUNDAMENTO: REVISTA DE FILOSOFIA
18092578	FUNEC (SANTA F� DO SUL)
19978812	GACETA CONSTITUCIONAL
0873495X	GALILEU (LISBOA)
22388114	G�NERO NA AMAZ�NIA
16768744	GENESIS. REVISTA DE DIREITO DO TRABALHO
23849495	GENIUS - RIVISTA DI STUDI GIURIDICI SULL_x0019_ORIENTAMENTO SESSUALE E L_x0019_IDENTIT� DI GENERE
20718322	GERMAN LAW JOURNAL
4360222	GIURISPRUDENZA COSTITUZIONALE
14666065	GLOBAL COMPETITION REVIEW
22110895	GLOBAL SPORTS LAW AND TAXATION REPORTS
22552707	GLOSSAE - EUROPEAN JOURNAL OF LEGAL HISTORY
16778979	HERMES (S�O PAULO)
16698568	HISTORIA DE LA EDUCACI�N ANUARIO
25260774	HOMA PUBLICA: REVISTA INTERNACIONAL DE DIREITOS HUMANOS E EMPRESAS
9375414	HUMANITARES VOLKERRECHT
18627617	HUMBOLDT-FORUM RECHT
21785163	I VARDANDE REVISTA ELECTR�NICA DE SEMI�TICA Y FENOMENOLOG�A JUR�DICAS
16771206	IGUALDADE (MINIST�RIO P�BLICO DO ESTADO DO PARAN�)
11233036	IL DIRITTO DELL'ECONOMIA
17941598	INCISO
195286	INDIAN JOURNAL OF INDUSTRIAL RELATIONS
23813652	INDRASTRA GLOBAL
19846193	INGEPRO
15180808	INICIARE (CAMPO MOUR�O)
19843399	IN-PACTUM
22587071	INSTITUTE FOR SUSTAINABLE DEVELOPMENT AND INTERNATIONAL RELATIONS. WORKING PAPER
19812183	INTERA��O (S�O PAULO)
20307942	INTER-AMERICAN AND EUROPEAN HUMAN RIGHTS JOURNAL
20705484	INTERNATIONAL JOURNAL FOR RELIGIOUS FREEDOM
22191933	INTERNATIONAL JOURNAL OF BUSINESS AND SOCIAL SCIENCE
21657661	INTERNATIONAL JOURNAL OF JURISPRUDENCE OF THE FAMILY - IJJF
20345275	INTERNATIONAL JOURNAL OF PROCEDURAL LAW
21824096	INTERNATIONAL JOURNAL ON WORKING CONDITIONS
14617242	INTERNATIONAL SOCIOLOGY (ONLINE)
15168158	INTERTEMAS (PRESIDENTE PRUDENTE. IMPRESSO)
19834012	INTUITIO (PORTO ALEGRE)
14050218	ISONOM�A: REVISTA DE TEOR�A Y FILOSOF�A DEL DERECHO
13906402	IURIS DICTIO. REVISTA DE DERECHO
20070500	IURIS TANTUM
22378154	IURISPRUDENTIA - REVISTA DA FACULDADE DE DIREITO DA AJES
19835019	IUS ET IUSTITIA ELETR�NICA
19952929	IUS ET VERITAS
752517	JAHRBUCH DES OFFENTLICHEN RECHTS DER GEGENWART
18061346	JAM JUR�DICA (SALVADOR)
9752498	JINDAL GLOBAL LAW REVIEW
15197387	JORNAL DOS ECONOMISTAS
19804288	JORNAL JURID DIGITAL
21469717	JOURNAL OF INTERNATIONAL TRADE AND ARBITRATION LAW
23742682	JOURNAL OF LAW AND CRIMINAL JUSTICE
20557795	JOURNAL OF NETWORK THEORY IN FINANCE (PRINT)
10876995	JOURNAL OF TECHNOLOGY LAW & POLICY
22378588	JUDICARE - REVISTA ELETR�NICA DA FACULDADE DE DIREITO DE ALTA FLORESTA
16466853	JULGAR (LISBOA)
21833419	JULGAR ONLINE
12180793	JURA
18076017	JURIS PLENUM
23190256	JURIS PLENUM DIREITO ADMINISTRATIVO
2317210X	JURIS PLENUM PREVIDENCI�RIA
24480517	JURIS POIESIS
19809131	JURIS RATIONIS - REVISTA DA P�S-GRADUA��O EM DIREITO DA UNIVERSIDADE POTIGUAR
15166635	JURISPOIESIS (RIO DE JANEIRO)
1516778X	JURISVOX (PATOS DE MINAS)
22382143	JUS HUMANUM - REVISTA ELETR�NICA DE CI�NCIAS JUR�DICAS E SOCIAIS DA UNIVERSIDADE CRUZEIRO DO SUL
23588160	JUS POPULIS
16765834	JUSTI�A & HIST�RIA (IMPRESSO)
25253883	JUSTI�A & SOCIEDADE - REVISTA DO CURSO DE DIREITO DO IPA
1035487	JUSTI�A DO TRABALHO
21774811	JUSTI�A E SISTEMA CRIMINAL
23177144	JUSTI�A ELEITORAL EM DEBATE
21761310	JUSTI�A EM REVISTA
22383476	JUSTI�A FEDERAL - PRIMEIRA REGI�O EM REVISTA
1688826X	JUSTICIA CONSTITUCIONAL Y DERECHOS FUNDAMENTALES
2117754	JUSTICIA: REVISTA DE DERECHO PROCESAL
234591	KREDIT UND KAPITAL
25096826	KRIPOZ - KRIMINALPOLITISCHE ZEITSCHRIFT
22823301	KRYPTON
24102059	KUTAFIN UNIVERSITY LAW REVIEW (ONLINE)
0393134X	LA LEGISLAZIONE PENALE
2254786X	LA REVISTA DE RESPONSABILIDAD M�DICA
21833745	LANGUAGE AND LAW / LINGUAGEM E DIREITO
15719537	LAW AND BUSINESS REVIEW OF THE AMERICAS
14726696	LEGAL INFORMATION MANAGEMENT
1019635	LEOPOLDIANUM (UNISANTOS)
18075193	LETRA MAGNA
241636	LEY: REVISTA ARGENTINA DE JURISPRUDENCIA
13906771	L�NEA SUR - REVISTA DE POL�TICA EXTERIOR
19810431	LINHAS CR�TICAS (ONLINE)
21766460	LINHAS JUR�DICAS-REVISTA JUR�DICA DO CURSO DE DIREITO DA UNIFEV
15430820	LOGOS: A JOURNAL OF MODERN SOCIETY & CULTURE
15169146	LTR. SUPLEMENTO TRABALHISTA
19092474	LUNA AZUL
24478040	MAGNA REVISTA JUR�DICA
250325	MAGYAR TUDOM�NY
253987	MARQUETTE LAW REVIEW
25254391	MARTIUS-STADEN-JAHRBURCH
15763196	MEDIO AMBIENTE & DERECHO
19802072	MERITUM (FUMEC)
23408413	METHAODOS.REVISTA DE CIENCIAS SOCIALES
18700578	MEXICAN LAW REVIEW
1794600X	MISI�N JUR�DICA - REVISTA DE DERECHO Y CIENCIAS SOCIALES
19131852	MODERN APPLIED SCIENCE
16780795	MOMENTUM (ATIBAIA)
23175915	MOSTRA DE INICIA��O CIENT�FICA DO CESUCA
18098673	MPMG JUR�DICO
19836724	MURAL - DIREITO EM MOVIMENTO
18090419	NATUREZA & DESENVOLVIMENTO
16626176	NETWORK INDUSTRIES QUARTERLY
1420843	NEWS OF KARAGANDA STATE UNIVERSITY - LAW SERIES
1036785	NUESTRA AMERICA (S�O PAULO)
20377304	NUOVA ATLANTIDE
8734372	O DIREITO (LISBOA)
21774501	O JUR�DICO
19824564	OBSERVAT�RIO DA JURISDI��O CONSTITUCIONAL
1918575	OCEAN YEARBOOK
20795971	ONATI SOCIO - LEGAL SERIES
16922530	OPINION JURIDICA
21791643	ORIENTADOR TRABALHISTA IOB
19811578	P�GINAS DE DIREITO
19097433	PANORAMA
1035908	PARADIGMA (RIBEIR�O PRETO)
2308796X	PARAGUAY ORAL RESEARCH
18066860	PARAHYBA JUDICI�RIA
24516961	PASADO ABIERTO
15754022	PENAL Y PROCESAL PENAL
2238944X	PENSAMENTO JUR�DICO
10276769	PENSAMIENTO CONSTITUCIONAL
23167521	PERCURSO (CURITIBA)
1678569X	PERCURSO (CURITIBA)
1036815	PERCURSO (S�O PAULO)
21751811	PERI
19806310	PETR�LEO, ROYALTIES E REGI�O
18094333	PHRONESIS (FEAD-MINAS)
323063	POLITICA DEL DIRITTO
21774730	POLONICUS
18275133	POST-FILOSOFIE. RIVISTA DI PRATICA FILOSOFICA E DI SCIENZE UMANE
16771788	PR�TICA JUR�DICA
2299405X	PRAWO I WI�� - LAW & SOCIAL BONDS
1204688	PRAXIS FILOSOFICA
2105977	PRESUPUESTO Y GASTO P�BLICO
16471210	PRIMA FACIE (FARO)
19839286	PRISMA JUR�DICO (ONLINE)
16774760	PRISMA JUR�DICO (UNINOVE)
1014269	PROBLEMAS BRASILEIROS (S�O PAULO)
21761795	PROCESSOS COLETIVOS
1676840X	PR�-DISCENTE (UFES)
19821182	PRODU��O CIENT�FICA CEJURPS
23170905	PROJURIS ESTUDOS JUR�DICOS
0121182X	PROLEGOMENOS (UNIVERSIDAD MILITAR NUEVA GRANADA)
21832919	PROPRIEDADES INTELECTUAIS
11265191	PROSPETTIVA PERSONA
3262774	PRUDENTIA IURIS
21527199	PSYCHOLOGY
20651759	PUBLIC ADMINISTRATION & REGIONAL STUDIES
1809029X	PUBLICATIO UEPG. CI�NCIAS HUMANAS, CI�NCIAS SOCIAS APLICADAS, LINGU�STICA, LETRAS E ARTES (ONLINE)
15182886	QUAESTIO (UNISO)
14058626	QUIVERA
19813872	RA�ZES JUR�DICAS (UNIVERSIDADE POSITIVO. ONLINE)
17227119	RASSEGNA DI DIRITTO PUBBLICO EUROPEO
17946638	RATIO JURIS � UNIVERSIDAD AUT�NOMA LATINOAMERICANA
22381511	RBINF - REVISTA BRASILEIRA DE INFRAESTRUTURA
22383441	RDDP - REVISTA DIGITAL DE DIREITO P�BLICO - USP
1809550X	RDE. REVISTA DE DIREITO DO ESTADO
23178035	RDIJ � REVISTA DE DIREITO DA INF�NCIA E DA JUVENTUDE
3291685	RDM. REVISTA DE DERECHO DEL MERCOSUR
15198057	RDT (BRAS�LIA)
341398	RECHTSTHEORIE
19811861	REDAE (SALVADOR)
1981187X	REDE (IBDP)
18898068	REDHES - REVISTA DE DERECHOS HUMANOS Y ESTUDIOS SOCIALES
1240781	REFLEXION POLITICA
19847866	REGRAD - REVISTA ELETR�NICA DE GRADUA��O DO UNIVEM
21769818	REIDESE: REVISTA ELETR�NICA DO INSTITUTO SERGIPANO DE DIREITO DO ESTADO
24479527	REJU - REVISTA JUR�DICA DA OAPEC ENSINO SUPERIOR
24473464	(RE)PENSANDO DIREITO
21768544	RESUMOS DO ... SIMP�SIO DE INICIA��O CIENT�FICA E ... ENCONTRO DE P�S-GRADUA��O DA UNIVERSIDADE DE MAR�LIA
19803087	REVISTA ACAD�MICA
14140586	REVISTA ACAD�MICA - ESCOLA DE MAGISTRADOS DA JUSTI�A FEDERAL DA 3� REGI�O
21768935	REVISTA ACAD�MICA DA ESMAG
24476358	REVISTA ACAD�MICA FACULDADE PROGRESSO
21754659	REVISTA ACAD�MICA (S�O SEBASTI�O)
25249568	REVISTA ADMINISTRACI�N P�BLICA Y SOCIEDAD
1984185X	REVISTA �GORA
21831769	REVISTA ALIENA��O PARENTAL
19816774	REVISTA AMAZ�NIA LEGAL DE ESTUDOS S�CIO-JUR�DICO-AMBIENTAIS (UFMT)
22377395	REVISTA AMICUS CURIAE
22157190	REVISTA AN�LISIS INTERNACIONAL
21755329	REVISTA ANISTIA POL�TICA E JUSTI�A DE TRANSI��O
23585056	REVISTA APORIA JUR�DICA
16952588	REVISTA ARANZADI DE DERECHO AMBIENTAL
23623195	REVISTA ARGENTINA DE DERECHO DE LA ENERG�A, HIDROCARBUROS Y MINER�A
16664108	REVISTA ARGENTINA DEL R�GIMEN DE LA ADMINISTRACI�N P�BLICA
23180595	REVISTA ATUALIDADES
19800924	REVISTA AUT�NOMA DE DIREITO PRIVADO
19800932	REVISTA AUT�NOMA DE PROCESSO
22202129	REVISTA AVANCES
19831552	REVISTA BAIANA DE DIREITO
21753393	REVISTA BIOETHIKOS
18093256	REVISTA BONIJURIS
24479144	REVISTA BRASILEIRA DA ADVOCACIA
1806809X	REVISTA BRASILEIRA DE ARBITRAGEM
1025074	REVISTA BRASILEIRA DE COM�RCIO EXTERIOR
22380604	REVISTA BRASILEIRA DE DIREITO
23174552	REVISTA BRASILEIRA DE DIREITO ANIMAL (ONLINE)
23586974	REVISTA BRASILEIRA DE DIREITO CIVIL
19844786	REVISTA BRASILEIRA DE DIREITO CIVIL CONSTITUCIONAL E RELA��ES DE CONSUMO
23591137	REVISTA BRASILEIRA DE DIREITO COMERCIAL
15172163	REVISTA BRASILEIRA DE DIREITO COMPARADO
24465658	REVISTA BRASILEIRA DE DIREITO CONSTITUCIONAL APLICADO
16789547	REVISTA BRASILEIRA DE DIREITO CONSTITUCIONAL (IMPRESSO)
21791791	REVISTA BRASILEIRA DE DIREITO DA COMUNICACAO SOCIAL E LIBERDADE DE EXPRESSAO
22380477	REVISTA BRASILEIRA DE DIREITO DA SA�DE
19822219	REVISTA BRASILEIRA DE DIREITO DAS FAM�LIAS E SUCESS�ES
16773756	REVISTA BRASILEIRA DE DIREITO DESPORTIVO
21761671	REVISTA BRASILEIRA DE DIREITO ELEITORAL
18071228	REVISTA BRASILEIRA DE DIREITO (PASSO FUNDO)
21799148	REVISTA BRASILEIRA DE DIREITO PREVIDENCI�RIO
2525510X	REVISTA BRASILEIRA DE DIREITO PROCESSUAL PENAL
22388249	REVISTA BRASILEIRA DE DIREITOS HUMANOS
18097278	REVISTA BRASILEIRA DE ESTUDOS JUR�DICOS
347205	REVISTA BRASILEIRA DE FILOSOFIA
22386718	REVISTA BRASILEIRA DE INFRAESTRUTURA
23579676	REVISTA BRASILEIRA DE MEIO AMBIENTE DIGITAL E SOCIEDADE DA INFORMA��O
18085687	REVISTA BRASILEIRA DE TERAPIAS COGNITIVAS (IMPRESSO)
23173653	REVISTA CADE
2014038X	REVISTA CATALANA DE DRET AMBIENTAL
15194116	REVISTA CEJ/RN
23593865	REVISTA CIENT�FICA & TECNOL�GICA
15164071	REVISTA CIENT�FICA DO CENTRO UNIVERSIT�RIO DE BARRA MANSA
21796289	REVISTA CIENT�FICA SENSUS: ADMINISTRA��O
23435666	REVISTA COMUNES
19817509	REVISTA CONATUS (UECE. ONLINE)
1982310X	REVISTA CONSTITUI��O E GARANTIA DE DIREITOS (ONLINE)
25259709	REVISTA CONVERSATIO
19806698	REVISTA CULTURAS JUR�DICAS
23595744	REVISTA CULTURAS JUR�DICAS
16764439	REVISTA DA ABET (ONLINE)
16761480	REVISTA DA ACADEMIA BRASILEIRA DE DIREITO CONSTITUCIONAL
19840853	REVISTA DA ACADEMIA NACIONAL DE DIREITO DO TRABALHO
16780272	REVISTA DA ACADEMIA PARANAENSE DE LETRAS JUR�DICAS
14159791	REVISTA DA AJUFE
16792262	REVISTA DA AJUFERGS
23182970	REVISTA DA ASSOCIA��O BRASILEIRA DE ADVOGADOS TRABALHISTAS - ABRAT
1028073	REVISTA DA ASSOCIA��O MINEIRA DO MINIST�RIO P�BLICO
1984283X	REVISTA DA DEFENSORIA P�BLICA
19840322	REVISTA DA DEFENSORIA P�BLICA DA UNI�O
21778116	REVISTA DA DEFENSORIA P�BLICA DO ESTADO DO RIO GRANDE DO SUL
14154951	REVISTA DA EMERJ
23590203	REVISTA DA ESCOLA DA MAGISTRATURA DO PARAN�
21798532	REVISTA DA ESCOLA SUPERIOR DA PROCURADORIA GERAL DO ESTADO DE S�O PAULO
24473413	REVISTA DA ESDM
1415112X	REVISTA DA ESMAPE
19833830	REVISTA DA ESMAT 13
22365893	REVISTA DA ESMESC
15198731	REVISTA DA ESMESC
1679785X	REVISTA DA ESMESE
1040367	REVISTA DA FACULDADE DE DIREITO
8703116	REVISTA DA FACULDADE DE DIREITO DA UNIVERSIDADE DE LISBOA
23188235	REVISTA DA FACULDADE DE DIREITO DA UNIVERSIDADE DE S�O PAULO
16451430	REVISTA DA FACULDADE DE DIREITO DA UNIVERSIDADE DO PORTO
23586990	REVISTA DA FACULDADE DE DIREITO DA UNIVERSIDADE S�O JUDAS TADEU
15186067	REVISTA DA FACULDADE DE DIREITO DE CAMPOS
15160947	REVISTA DA FACULDADE DE DIREITO DE S�O BERNARDO DO CAMPO
15186202	REVISTA DA FACULDADE DE DIREITO DE VALEN�A (CESSOU EM 1999. CONT. 1518-8167 REVISTA INTERDISCIPLINAR DE DIREITO)
18099424	REVISTA DA FACULDADE DE DIREITO (FACULDADE MAUR�CIO DE NASSAU)
14150778	REVISTA DA FACULDADE DE DIREITO MILTON CAMPOS
15191656	REVISTA DA FACULDADE DE DIREITO PADRE ANCHIETA
15162273	REVISTA DA FACULDADE DE DIREITO RITTER DOS REIS
14136600	REVISTA DA FACULDADE DE DIREITO (UFBA)
21780498	REVISTA DA FACULDADE DE DIREITO (UFU)
5264308	REVISTA DA FACULDADE DE DIREITO. UNIVERSIDADE FEDERAL DO PARAN�
0871164X	REVISTA DA FACULDADE DE LETRAS. S�RIE DE HIST�RIA
18089429	REVISTA DA FACULDADE MINEIRA DE DIREITO
23187999	REVISTA DA FACULDADE MINEIRA DE DIREITO
15161331	REVISTA DA ORDEM DOS ADVOGADOS DO BRASIL (BRAS�LIA)
21798036	REVISTA DA PGFN / PROCURADORIA-GERAL DA FAZENDA NACIONAL.
22365850	REVISTA DA P�S-GRADUA��O EM DIREITO UFBA
21767785	REVISTA DA P�S-GRADUA��O NEWTON PAIVA
22386688	REVISTA DA PROCURADORIA DO MUNIC�PIO DE JUIZ DE FORA RPGMJF
23190671	REVISTA DA PROCURADORIA GERAL DO ESTADO DE SANTA CATARINA
1028065	REVISTA DA PROCURADORIA GERAL DO ESTADO DE S�O PAULO
1011480	REVISTA DA PROCURADORIA GERAL DO ESTADO DO RIO GRANDE DO SUL
18060862	REVISTA DA PROCURADORIA GERAL DO MUNIC�PIO DE CURITIBA
18065619	REVISTA DA PROCURADORIA GERAL DO MUNIC�PIO DE FORTALEZA
21757410	REVISTA DA PROCURADORIA GERAL DO MUNIC�PIO DE VIT�RIA
19829965	REVISTA DA PROCURADORIA-GERAL DO BANCO CENTRAL
2319068X	REVISTA DA PROCURADORIA-GERAL DO ESTADO DE MATO GROSSO DO SUL
19802307	REVISTA DA PROCURADORIA-GERAL DO ESTADO DE SERGIPE
97885770	REVISTA DA PROCURADORIA-GERAL DO MUNIC�PIO DE BELO HORIZONTE
19833490	REVISTA DA PROCURADORIA-GERAL DO MUNIC�PIO DE BELO HORIZONTE
22363726	REVISTA DA PROCURADORIA-GERAL DO MUNIC�PIO DE JO�O PESSOA
22375120	REVISTA DA PROCURADORIA-GERAL DO MUNIC�PIO DE JUIZ DE FORA - RPGMJF
23189983	REVISTA DA SORBI
15199916	REVISTA DATAVENI@ (UEPB)
23591382	REVISTA DE ADMINISTRA��O EDUCACIONAL
25258036	REVISTA DE CI�NCIAS DO ESTADO (UFMG)
347787	REVISTA DE CIENCIAS JUR�DICAS
15161579	REVISTA DE CI�NCIAS JUR�DICAS E SOCIAIS DA UNIPAR (IMPRESSO)
23165499	REVISTA DE CONTRATOS P�BLICOS
2182164X	REVISTA DE CONTRATOS P�BLICOS CEDIPRE
15103714	REVISTA DE DERECHO - UNIVERSIDAD CAT�LICA D�MASO A. LARRA�AGA. FACULTAD DE DERECHO
15105172	REVISTA DE DERECHO - UNIVERSIDAD DE MONTEVIDEO. FACULTAD DE DERECHO
18510590	REVISTA DE DERECHO ADMINISTRATIVO (BUENOS AIRES)
2132915	REVISTA DE DERECHO AGRARIO Y ALIMENTARIO
18511198	REVISTA DE DERECHO AMBIENTAL
19097786	REVISTA DE DERECHO COMUNICACIONES Y NUEVAS TECNOLOGIAS (EN L�NEA)
16977890	REVISTA DE DERECHO CONSTITUCIONAL EUROPEO (INTERNET)
22153624	REVISTA DE DERECHO DE LA HACIENDA P�BLICA
23404647	REVISTA DE DERECHO, EMPRESA Y SOCIEDAD (REDS)
347914	REVISTA DE DERECHO PENAL Y CRIMINOLOGIA
2131137	REVISTA DE DERECHO PROCESAL (MADRID. 1985)
7161883	REVISTA DE DERECHO (VALPARAISO)
22385177	REVISTA DE DIREITO ADMINISTRATIVO
348007	REVISTA DE DIREITO ADMINISTRATIVO
22365338	REVISTA DE DIREITO ADUANEIRO, MAR�TIMO E PORTU�RIO
14156318	REVISTA DE DIREITO BANC�RIO E DO MERCADO DE CAPITAIS
23578440	REVISTA DE DIREITO COSMOPOLITA
24472042	REVISTA DE DIREITO DA ADMINISTRA��O P�BLICA
18065287	REVISTA DE DIREITO DA CONCORR�NCIA
24476536	REVISTA DE DIREITO DA FACULDADE GUANAMBI
21753326	REVISTA DE DIREITO DA FAT
1012096	REVISTA DE DIREITO DA PROCURADORIA GERAL DO ESTADO DO RIO DE JANEIRO
19847920	REVISTA DE DIREITO DA UNIGRANRIO
21790205	REVISTA DE DIREITO DAS COMUNICA��ES
24466166	REVISTA DE DIREITO DAS SOCIEDADES E DOS VALORES MOBILI�RIOS
23582057	REVISTA DE DIREITO DE FAM�LIA E DAS SUCESS�ES
19812507	REVISTA DE DIREITO DE INFORM�TICA E TELECOMUNICA��ES
22383174	REVISTA DE DIREITO DO INSTITUTO PALATINO
1982663X	REVISTA DE DIREITO DO TJ-RJ
1028774	REVISTA DE DIREITO DO TRABALHO (S�O PAULO)
18093280	REVISTA DE DIREITO E LIBERDADE
16792092	REVISTA DE DIREITO E POL�TICA
2179345X	REVISTA DE DIREITO ECON�MICO E SOCIOAMBIENTAL
2447584X	REVISTA DE DIREITO, ESTADO E CIDADANIA
19848161	REVISTA DE DIREITO, ESTADO E TELECOMUNICA��ES (ONLINE)
23186526	REVISTA DE DIREITO INTERNACIONAL DOS DIREITOS HUMANOS
19801955	REVISTA DE DIREITO INTERNACIONAL, ECON�MICO E TRIBUT�RIO
15176851	REVISTA DE DIREITO MACKENZIE
14137976	REVISTA DE DIREITO MARITIMO, ADUANEIRO E PORTU�RIO
1028049	REVISTA DE DIREITO MERCANTIL INDUSTRIAL, ECON�MICO E FINANCEIRO
21775494	REVISTA DE DIREITO PREVIDENCI�RIO
16469119	REVISTA DE DIREITO P�BLICO
348015	REVISTA DE DIREITO P�BLICO
16472306	REVISTA DE DIREITO P�BLICO E REGULA��O - CEDIPRE
16790200	REVISTA DE DIREITO RENOVAR
15161374	REVISTA DE DIREITO (RIO DE JANEIRO)
23169044	REVISTA DE DIREITO SANIT�RIO
24465259	REVISTA DE DIREITO SETORIAL E REGULAT�RIO
1676871X	REVISTA DE DIREITO SOCIAL (SAPUCAIA DO SUL)
1027956	REVISTA DE DIREITO TRIBUT�RIO
25254626	REVISTA DE DIREITO TRIBUT�RIO CONTEMPOR�NEO
18061885	REVISTA DE DIREITO TRIBUT�RIO DA APET
25254448	REVISTA DE DIREITO UNINOVAFAPI
15179192	REVISTA DE DIREITOS DIFUSOS
21756058	REVISTA DE DIREITOS E GARANTIAS FUNDAMENTAIS
19807864	REVISTA DE DIREITOS E GARANTIAS FUNDAMENTAIS (FDV)
23589949	REVISTA DE DIREITOS HUMANOS FUNDAMENTAIS
1018868	REVISTA DE DOUTRINA E JURISPRUD�NCIA
21794367	REVISTA DE DOUTRINA E JURISPRUD�NCIA
19818939	REVISTA DE ECONOMIA FLUMINENSE
21795177	REVISTA DE ESTUDOS JUR�DICOS DA UNESP
22389180	REVISTA DE ESTUDOS JUR�DICOS E SOCIAIS
14143097	REVISTA DE ESTUDOS JUR�DICOS UNESP
15191850	REVISTA DE ESTUDOS TRIBUT�RIOS
16469127	REVISTA DE FINAN�AS P�BLICAS E DIREITO FISCAL
2317837X	REVISTA DE FINAN�AS P�BLICAS TRIBUTA��O E DESENVOLVIMENTO
23595639	REVISTA DE INVESTIGA��ES CONSTITUCIONAIS
23010665	REVISTA DE LA FACULTAD DE DERECHO
18509371	REVISTA DE LA FACULTAD DE DERECHO
1203886	REVISTA DE LA FACULTAD DE DERECHO Y CIENCIAS POLITICAS
20727976	REVISTA DE LA MAESTR�A EN DERECHO PROCESAL
23595442	REVISTA DE M�DIA E ENTRETENIMENTO
0101823X	REVISTA DE PREVID�NCIA SOCIAL
23587164	REVISTA DE PROCESSO COMPARADO
21770220	REVISTA DE PROCESSO DO TRABALHO E SINDICALISMO
1234986	REVISTA DEL DEPARTAMENTO DE TRABAJO SOCIAL
1232479	REVISTA DEL INSTITUTO COLOMBIANO DE DERECHO PROCESAL
18531393	REVISTA DEL INSTITUTO DE INVESTIGACIONES EN EDUCACI�N
21775354	REVISTA DELFOS
23011009	REVISTA DERECHO DEL TRABAJO
14137097	REVISTA DIAL�TICA DE DIREITO TRIBUT�RIO
19826990	REVISTA DI�LOGO JUR�DICO
20071965	REVISTA DIGITAL DE INVESTIGACI�N LASALIANA
21752176	REVISTA DIGITAL DO IAB
23587881	REVISTA DIN�MICA JUR�DICA
2178826X	REVISTA DIREITO & DIALOGICIDADE
23161280	REVISTA DIREITO & DIVERSIDADE
2359327X	REVISTA DIREITO � SUSTENTABILIDADE
23593288	REVISTA DIREITO � SUSTENTABILIDADE
23168218	REVISTA DIREITO AMBIENTAL E SOCIEDADE ( UCS)
22363734	REVISTA DIREITO, CULTURA E CIDADANIA
24468908	REVISTA DIREITO DAS RELA��ES SOCIAIS E TRABALHISTAS
23595035	REVISTA DIREITO E PAZ
23186879	REVISTA DIREITO E SOCIEDADE: REFLEX�ES CONTEMPOR�NEAS
18092101	REVISTA DIREITO EM (DIS)CURSO
21798176	REVISTA DIREITO EM MOVIMENTO
18080774	REVISTA DIREITO, JUSTI�A E CIDADANIA
23163054	REVISTA DIREITOS EMERGENTES NA SOCIEDADE GLOBAL
19849613	REVISTA DIREITOS HUMANOS
22389806	REVISTA DISCENTE DIREITO GV (REDGV)
23592192	REVISTA DISSOL - DISCURSO, SOCIEDADE E LINGUAGEM
2447908X	REVISTA DO ARQUIVO
19838662	REVISTA DO CEJ (RECIFE)
23190876	REVISTA DO CEJUR/TJSC
19816758	REVISTA DO CEPEJ
2236840X	REVISTA DO CONGRESSO MINEIRO DE DIREITO TRIBUT�RIO E DIREITO FINANCEIRO
22362363	REVISTA DO CONSELHO NACIONAL DO MINIST�RIO P�BLICO
22363173	REVISTA DO CURSO DE DIREITO
21799792	REVISTA DO CURSO DE DIREITO
19821042	REVISTA DO CURSO DE DIREITO DA FACULDADE DA SERRA GA�CHA
23580607	REVISTA DO CURSO DE DIREITO DA FSG
22367942	REVISTA DO CURSO DE DIREITO DA UNIABEU
18076637	REVISTA DO CURSO DE DIREITO DA UNIFACS
22367632	REVISTA DO CURSO DE DIREITO DO UNIFOR
21761094	REVISTA DO CURSO DE DIREITO (S�O BERNARDO DO CAMPO. ONLINE)
14134543	REVISTA DO DIREITO IMOBILI�RIO
19829957	REVISTA DO DIREITO (SANTA CRUZ DO SUL. ONLINE)
21772991	REVISTA DO DIREITO UNIDAVI
1049496	REVISTA DO DIREITO (UNISC. IMPRESSO)
23188502	REVISTA DO GEDICON/EMERJ
1220799	REVISTA DO INSTITUTO COLOMBIANO DE DERECHO TRIBUTARIO
14137100	REVISTA DO INSTITUTO DE PESQUISAS E ESTUDOS
19811608	REVISTA DO INSTITUTO DOS ADVOGADOS DE MINAS GERAIS
14157683	REVISTA DO INSTITUTO DOS ADVOGADOS DE S�O PAULO
1045466	REVISTA DO INSTITUTO DOS ADVOGADOS DO PARANA
1002953	REVISTA DO INSTITUTO HIST�RICO E GEOGR�FICO DE S�O PAULO
1049178	REVISTA DO MERCOSUL
8706107	REVISTA DO MINIST�RIO P�BLICO
18083161	REVISTA DO MINIST�RIO P�BLICO (ALAGOAS)
1011235	REVISTA DO MINIST�RIO P�BLICO CATARINENSE
23590955	REVISTA DO MINIST�RIO P�BLICO DE CONTAS DO ESTADO DO PARAN�
18095917	REVISTA DO MINIST�RIO P�BLICO DO ESTADO DE GOI�S
18062598	REVISTA DO MINIST�RIO P�BLICO DO ESTADO DE SERGIPE
16771060	REVISTA DO MINIST�RIO P�BLICO DO ESTADO DO MARANH�O
21767769	REVISTA DO MINIST�RIO P�BLICO DO RIO GRANDE DO SUL
19833229	REVISTA DO MINIST�RIO P�BLICO DO TRABALHO
23593660	REVISTA DO MINIST�RIO P�BLICO DO TRABALHO EM S�O PAULO, 2� REGI�O
21787840	REVISTA DO MINIST�RIO P�BLICO DO TRABALHO NO PARAN�
1036769	REVISTA DO MINISTERIO PUBLICO MILITAR
1016342	REVISTA DO MINIST�RIO P�BLICO (RIO GRANDE DO SUL)
23181664	REVISTA DO PORTAL JUR�DICO INVESTIDURA
19816200	REVISTA DO TRE-AL
18063497	REVISTA DO TRE-RS
1035746	REVISTA DO TRIBUNAL DE CONTAS DO ESTADO DE S�O PAULO
1035517	REVISTA DO TRIBUNAL DE CONTAS DO ESTADO DO RIO DE JANEIRO
1017322	REVISTA DO TRIBUNAL DE CONTAS. ESTADO DO MATO GROSSO DO SUL
19845448	REVISTA DO TRIBUNAL DO TRABALHO DA SEGUNDA REGI�O
19843658	REVISTA DO TRIBUNAL REGIONAL DO TRABALHO DA D�CIMA SEGUNDA REGI�O (IMPRESSO)
21785651	REVISTA DO TRIBUNAL REGIONAL DO TRABALHO DA 1A. REGI�O
22380213	REVISTA DO TRIBUNAL REGIONAL DO TRABALHO DA 13�REGI�O
19809913	REVISTA DO TRIBUNAL REGIONAL DO TRABALHO DA 7� REGI�O
1001736	REVISTA DO TRIBUNAL REGIONAL DO TRABALHO DA 8A. REGI�O
1005448	REVISTA DO TRIBUNAL REGIONAL DO TRABALHO DA 9. REGIAO
768855	REVISTA DO TRIBUNAL REGIONAL DO TRABALHO 3. REGIAO
1517767X	REVISTA DO TRIBUNAL REGIONAL ELEITORAL DO DISTRITO FEDERAL
0103703X	REVISTA DO TRIBUNAL REGIONAL FEDERAL DA PRIMEIRA REGIONAL
1036599	REVISTA DO TRIBUNAL REGIONAL FEDERAL 4. REGIAO
1034758	REVISTA DO TRIBUNAL REGIONAL FEDERAL 5. REGIAO
14156296	REVISTA DOS TRIBUNAIS. CADERNOS DE DIREITO TRIBUT�RIO E FINAN�AS P�BLICAS
23176555	REVISTA DUC IN ALTUM
18083811	REVISTA EDUCA��O E TECNOLOGIA (ARACRUZ. ONLINE)
21829845	REVISTA ELECTR�NICA DE DIREITO
18513069	REVISTA ELECTR�NICA (INSTITUTO DE INVESTIGACIONES JUR�DICAS Y SOCIALES "AMBROSIO L. GIOJA")
22364269	REVISTA ELET�NICA JUR�DICA FACECLA
22386114	REVISTA ELETR�NICA - TRIBUNAL REGIONAL DO TRABALHO DO PARAN�
23190310	REVISTA ELETR�NICA AD JUDICIA
22375597	REVISTA ELETR�NICA ARTIGOS JUR�DICOS E DIREITO EM DEBATE (REAJDD)
19834225	REVISTA ELETR�NICA DA FACULDADE DE DIREITO DE FRANCA
21794359	REVISTA ELETRONICA DE DIREITO - UNESP
24483257	REVISTA ELETR�NICA DE DIREITO, DEMOCRACIA E SOCIEDADE
16788729	REVISTA ELETR�NICA DE DIREITO DO CENTRO UNIVERSIT�RIO NEWTON PAIVA
23184892	REVISTA ELETR�NICA DE DIREITO PENAL
23579293	REVISTA ELETR�NICA DE DIREITO TRIBUT�RIO DA ABDF
23166223	REVISTA ELETR�NICA DE ESTUDOS JUR�DICOS E DA SOCIEDADE
24471097	REVISTA ELETR�NICA DIREITO & TI�
2177773X	REVISTA ELETRONICA DIREITO JUSTI�A E CIDADANIA
19818386	REVISTA ELETR�NICA DO CEJUR
22387390	REVISTA ELETR�NICA DO CURSO DE DIREITO DO CENTRO UNIVERSIT�RIO DE BARRA MANSA
21765057	REVISTA ELETR�NICA DO IBPI
23179155	REVISTA ELETR�NICA DO TRIBUNAL REGIONAL DO TRABALHO DA 5� REGI�O
22368981	REVISTA ELETR�NICA TEMAS ATUAIS DE PROCESSO CIVIL
19847858	REVISTA EM TEMPO (ONLINE)
23188855	REVISTA EP�GRAFE
19845618	REVISTA ERGA OMNES
1981318X	REVISTA ESPA�O DA SOPHIA
16593316	REVISTA ESTUDIOS (EN L�NEA)
21772967	REVISTA ESTUDOS FILOS�FICOS
2362583X	REVISTA EUROLATINOAMERICANA DE DERECHO ADMINISTRATIVO
16991524	REVISTA EUROPEA DE DERECHOS FUNDAMENTALES
21740135	REVISTA EUROPEA DE HISTORIA DE LAS IDEAS POL�TICAS Y DE LAS INSTITUCIONES P�BLICAS
22388710	REVISTA EXPRESS�O: CULTURA UNIBRASIL
23582804	REVISTA FAATUAL
8746885	REVISTA FACES DE EVA. ESTUDOS SOBRE A MULHER
19849133	REVISTA FACEVV
18083366	REVISTA FACID
15195104	REVISTA FACULDADE DE DIREITO PUCSP
14134675	REVISTA FILOSOFAZER
19845650	REVISTA FILOSOFIA DO DIREITO E INTERSUBJETIVIDADE
8720851	REVISTA FILOS�FICA DE COIMBRA
19841728	REVISTA FILOS�FICA S�O BOAVENTURA
16786777	REVISTA FORENSE ELETR�NICA (CD-ROM)
23190795	REVISTA F�RUM DE CI�NCIAS CRIMINAIS
22389695	REVISTA FORUM DE DIREITO CIVIL
22388508	REVISTA F�RUM DE DIREITO ECON�MICO E FINANCEIRO
24469831	REVISTA F�RUM DE DIREITO SINDICAL
22384138	REVISTA F�RUM TRABALHISTA
19823266	REVISTA GEDECON
18866212	REVISTA GENERAL DE DERECHO CONSTITUCIONAL (INTERNET)
16969626	REVISTA GENERAL DE DERECHO DEL TRABAJO Y DE LA SEGURIDAD SOCIAL
16981189	REVISTA GENERAL DE DERECHO PENAL
16969642	REVISTA GENERAL DE DERECHO PROCESAL
21777586	REVISTA GEST�O P�BLICA EM CURITIBA
24227862	REVISTA IBEROAMERICANA DE DERECHO AGRARIO
23587156	REVISTA IBEROAMERICANA DE DERECHO PROCESAL
14094312	REVISTA IBEROAMERICANA DE DERECHO P�BLICO Y ADMINISTRATIVO
21824185	REVISTA IBEROAMERICANA DE SALUD Y CIUDADAN�A
1518594X	REVISTA IMES. DIREITO
23579501	REVISTA INOVA A��O
10155074	REVISTA INSTITUTO INTERAMERICANO DE DERECHOS HUMANOS
18095771	REVISTA INTERAGIR
16176871	REVISTA INTERESSE P�BLICO
15186768	REVISTA INTERFACE
1980508X	REVISTA INTERFACES ACAD�MICA
24227188	REVISTA INTERNACIONAL DE DERECHOS HUMANOS
22505210	REVISTA INTERNACIONAL DE DERECHOS HUMANOS
24469823	REVISTA INTERNACIONAL DE DIREITO P�BLICO
19893892	REVISTA INTERNACIONAL DE ESTUDIOS SOBRE DERECHO PROCESAL Y ARBITRAJE
23593474	REVISTA INTERVEN��O, ESTADO E SOCIEDADE
18097790	REVISTA IOB DE DIREITO CIVIL E PROCESSUAL CIVIL
18097804	REVISTA IOB DE DIREITO PENAL E PROCESSUAL PENAL
2237664X	REVISTA JML DE LICITA��ES E CONTRATOS
23164212	REVISTA JUDICI�RIA DO PARAN�
1033506	REVISTA JUR�DICA
22362266	REVISTA JUR�DICA
23185120	REVISTA JUR�DICA - SECCIONAL DA OAB DO DISTRITO FEDERAL
15197476	REVISTA JUR�DICA (AN�POLIS)
15848612	REVISTA JURIDICA (BUCURESTI)
16776402	REVISTA JUR�DICA CESUMAR. MESTRADO
21769184	REVISTA JUR�DICA CESUMAR: MESTRADO (ONLINE)
22385738	REVISTA JUR�DICA DA CNM
23580038	REVISTA JUR�DICA DA ESCOLA DA ASSOCIA��O DOS MAGISTRADOS DA JUSTI�A DO TRABALHO DA 2� REGI�O
25255770	REVISTA JUR�DICA DA ESCOLA SUPERIOR DE ADVOCACIA DA OAB-PR (PRINT)
23166959	REVISTA JUR�DICA DA ESCOLA SUPERIOR DO MINIST�RIO P�BLICO DE S�O PAULO
19807430	REVISTA JUR�DICA DA FACULDADE DE DIREITO (FACULDADE DOM BOSCO)
23593504	REVISTA JUR�DICA DA FACULDADE UNA DE CONTAGEM
19820860	REVISTA JUR�DICA DA FACULDADE UNI�O
19821034	REVISTA JUR�DICA DA FADISMA (IMPRESSO)
23589388	REVISTA JUR�DICA DA FATEPI
18095836	REVISTA JUR�DICA DA FA7
24479055	REVISTA JURIDICA DA FA7 (ONLINE)
22366199	REVISTA JUR�DICA DA FEPODI
4194454	REVISTA JUR�DICA DA PROCURADORIA-GERAL DO DISTRITO FEDERAL
1984512X	REVISTA JUR�DICA DA SE��O JUDICI�RIA DE PERNAMBUCO
18071627	REVISTA JUR�DICA DA UNIFIL
15185729	REVISTA JUR�DICA DA UNISUL
23093595	REVISTA JUR�DICA DA UNIVERSIDADE DE SANTIAGO
8742839	REVISTA JUR�DICA DA UNIVERSIDADE PORTUCALENSE INFANTE D. HENRIQUE
3267431	REVISTA JUR�DICA DE BUENOS AIRES (1985)
16966759	REVISTA JUR�DICA DE CASTILLA Y LE�N
4847784	REVISTA JUR�DICA DEL PER�
22370870	REVISTA JUR�DICA DIREITO & REALIDADE
19801580	REVISTA JUR�DICA DO MINIST�RIO P�BLICO DE MATO GROSSO
23591021	REVISTA JUR�DICA DO MINIST�RIO P�BLICO DO ESTADO DO PARAN�
18095402	REVISTA JUR�DICA DO MINIST�RIO P�BLICO DO ESTADO DO RIO GRANDE DO NORTE
19809662	REVISTA JUR�DICA DO MINIST�RIO P�BLICO (JO�O PESSOA. IMPRESSO)
18073956	REVISTA JUR�DICA DO UNIARAX�
19845405	REVISTA JUR�DICA ON-LINE DO CURSO DE DIREITO DO CENTRO UNISAL DE LORENA/SP
16576799	REVISTA JUR�DICA PI�LAGUS
18065422	REVISTA JUR�DICA (S�O PAULO. 2001)
19835523	REVISTA JUR�DICA TRIBUT�RIA
15167674	REVISTA JUR�DICA UNIGRAN
16762576	REVISTA JUR�DICA (UNOESC)
23577940	REVISTA JURIS
21752230	REVISTA JURIS DA FACULDADE DE DIREITO
22383212	REVISTA JUSTI�A DO DIREITO
15177327	REVISTA JUSTI�A ELEITORAL EM DEBATE
22536469	REVISTA LATINA DE SOCIOLOGIA
24225665	REVISTA LATINOAMERICANA DE DERECHO PROCESAL
7197160	REVISTA LATINOAMERICANA DE DERECHO Y RELIGI�N
16786742	REVISTA LATINO-AMERICANA DE ESTUDOS CONSTITUCIONAIS
23582154	REVISTA LETRAS JUR�DICAS
23190159	REVISTA LIBERTAS
487813	REVISTA LTR
15169154	REVISTA LTR. LEGISLA��O DO TRABALHO
22371168	REVISTA LUSO-BRASILEIRA DE DIREITO DO CONSUMO
7180527	REVISTA MAD
18090125	REVISTA MAGISTER DE DIREITO AMBIENTAL E URBAN�STICO
18070930	REVISTA MAGISTER DE DIREITO CIVIL E PROCESSUAL CIVIL
22367810	REVISTA MAGISTER DE DIREITO DO TRABALHO
18073395	REVISTA MAGISTER DE DIREITO PENAL E PROCESSUAL PENAL
18070949	REVISTA MAGISTER DE DIREITO TRABALHISTA E PREVIDENCI�RIO
18079970	REVISTA MAGISTER DIREITO EMPRESARIAL, CONCORRENCIAL E DO CONSUMIDOR
27155108	REVISTA MARANH�O ELEITORAL
23593318	REVISTA MEDITATIO
22386939	REVISTA MERITUM
19820127	REVISTA MESTRADO EM DIREITO (ONLINE)
1980184X	REVISTA MULTIJURIS
23583223	REVISTA NACIONAL DE DIREITO DE FAM�LIA E SUCESS�ES
1027506	REVISTA NAVAL DE ODONTOLOGIA (RIO DE JANEIRO)
24471631	REVISTA NOVOS DIREITOS
21570491	REVISTA NOVOS ESTUDOS JUR�DICOS
19842627	REVISTA OABRJ
18093159	REVISTA ONLINE FADIVALE
23090324	REVISTA PANAME�A DE POL�TICA
23188650	REVISTA PARADIGMA
7195885	REVISTA PEDAGOG�A UNIVERSITARIA Y DID�CTICA DEL DERECHO
11389168	REVISTA PENAL
24478571	REVISTA PENSAMENTO JUR�DICO
20272448	REVISTA PENSAMIENTO AMERICANO
18534554	REVISTA PENSAMIENTO PENAL
16791207	REVISTA PENSAR (S�O BORJA)
23579986	REVISTA PERSPECTIVA FILOS�FICA
18099459	REVISTA PERSPECTIVA JUR�DICA (FGF)
1018876	REVISTA PESQUISA E TECNOLOGIA FEI
23166487	REVISTA PESQUISAS JUR�DICAS
8718563	REVISTA PORTUGUESA DE CI�NCIA CRIMINAL
8739773	REVISTA PORTUGUESA DE DIREITO DO CONSUMO
14153491	REVISTA PROCURADORIA-GERAL DO MUNIC�PIO DE PORTO ALEGRE
21786283	REVISTA PROJE��O, DIREITO E SOCIEDADE
13161164	REVISTA PROPIEDAD INTELECTUAL
19813236	REVISTA PSICOLOGIA EM FOCO (URI. FREDERICO WESTPHALEN)
22386408	REVISTA REFLEX�ES
19819781	REVISTA S�O GERALDO
19822308	REVISTA S�O LUIS ORIONE
21784019	REVISTA SAPIENTIA
19835264	REVISTA SEMESTRAL DE DIREITO EMPRESARIAL
16658639	REVISTA SEMESTRAL DE LA FACULTAD DE DERECHO
21791651	REVISTA S�NTESE - DIREITO ADMINISTRATIVO
22369406	REVISTA S�NTESE - DIREITO AMBIENTAL
22363041	REVISTA S�NTESE ADMINISTRA��O DE PESSOAL E PREVID�NCIA DO AGENTE P�BLICO
15191826	REVISTA S�NTESE DE DIREITO CIVIL E PROCESSUAL CIVIL
22369414	REVISTA S�NTESE DE DIREITO DESPORTIVO.
15191818	REVISTA S�NTESE DE DIREITO PENAL E PROCESSUAL PENAL
22363033	REVISTA S�NTESE DE RESPONSABILIDADE P�BLICA
21791635	REVISTA SINTESE. DIREITO DE FAMILIA
22365346	REVISTA S�NTESE DIREITO EMPRESARIAL
22361553	REVISTA S�NTESE DIREITO IMOBILI�RIO
21791627	REVISTA S�NTESE DIREITO PENAL E PROCESSUAL PENAL
2237714X	REVISTA S�NTESE DIREITO PREVIDENCI�RIO
19805462	REVISTA SOCIEDADE E ESTADO
21762511	REVISTA SOPHIA
2176719X	REVISTA TCMRJ
22380388	REVISTA TEOLOGIA BRASILEIRA
16772784	REVISTA TRABALHISTA (RIO DE JANEIRO)
16772911	REVISTA TRABALHO & AMBIENTE
18076114	REVISTA TRIBUNA JUR�DICA
15162060	REVISTA TRIBUNAL REGIONAL DO TRABALHO DA 5. REGI�O
21785521	REVISTA TRIBUTARIA DAS AMERICAS
2178552X	REVISTA TRIBUT�RIA DAS AM�RICAS
15182010	REVISTA TRIMESTRAL DE DIREITO CIVIL
15171612	REVISTA UNIFIEO
7970471	REVISTA URUGUAYA DE DERECHO PROCESAL
2147246	REVISTA VASCA DE DERECHO PROCESAL Y ARBITRAJE
23590106	REVISTA VERTENTES DO DIREITO
19095759	REVISTA VIA IURIS
21763259	REVISTA VIRTUAL DIREITO BRASIL
16794524	REVISTA VIRTU@L (FACULDADES MILTON CAMPOS. ONLINE)
18097170	REVISTA VIS�O JUR�DICA
23595183	REVISTA VOX - FADILESTE
2525720X	REVISTA VOXLEX CIVIL E PROCESSO CIVIL
19802358	REVISTA Z�NITE DE DIREITO ADMINISTRATIVO E LRF-IDAF
19814941	REVISTAS TRABALHISTA - ANAMATRA
21174350	REVUE DE DROIT COMPAR� DU TRAVAIL ET DE LA S�CURIT� SOCIALE
351733	REVUE DE SCIENCE CRIMINELLE ET DE DROIT P�NAL COMPAR�
17635594	REVUE DES CONTRATS
9813756	REVUE DROIT INTERNATIONAL, COMMERCE, INNOVATIONS & D�VELOPPE
19932995	REVUE ELETRONIQUE DE L'ASSOCIATION INTERNATIONALE DE DROIT P�NAL
22959416	REVUE EUROP�ENNE ET INTERNATIONALE DE DROIT FISCAL
24908347	REVUE FRANCOPHONE DE LA PROPRI�T� INTELLECTUELLE
353086	REVUE G�N�RALE DE DROIT
3970299	REVUE JURIDIQUE DE L'ENVIRONNEMENT
5567963	REVUE JURIDIQUE TH�MIS (1970)
22508139	RIHUMSO - REVISTA DE INVESTIGACI�N DEL DEPARTAMENTO DE HUMANIDADES Y CIENCIAS SOCIALES
18089321	RIOS (FASETE. IMPRESSO)
24465127	RIPE: DIVIS�O JUR�DICA
20398298	RIVISTA DELL'ASSOCIAZIONE ITALIANA DEI CONSTITUZIONLISTI
1971033X	RIVISTA DI CRIMINOLOGIA, VITTIMOLOGIA E SICUREZZA
19733593	RIVISTA DI DIRITTO ALIMENTARE
356182	RIVISTA DI DIRITTO PROCESSUALE
11294205	RIVISTA DI STUDI PORTOGHESI E BRASILIANI (TESTO STAMPATO)
18263534	RIVISTA FEDERALISMI (RIVISTA DI DIRITTO PUBBLICO ITALIANO, COMUNITARIO E COMPARATO)
22813349	RIVISTA ON LINE DEL CENTRO DI DOCUMENTAZIONE EUROPA DELL'UKE
3911896	RIVISTA TRIMESTRALE DI DIRITTO E PROCEDURA CIVILE
11211725	RIVISTA TRIMESTRALE DI DIRITTO PENALE DELL'ECONOMIA
11257105	ROMA E AMERICA. DIRITTO ROMANO COMUNE
23183446	R�NAI: REVISTA DE ESTUDOS CL�SSICOS E TRADUT�RIOS
20273029	ROSTROS E RASTROS - JUSTICIA, COMUNIDAD Y RESPONSABILIDAD SOCIAL
24480576	SABERES DA AMAZ�NIA
23178582	SA�DE E DESENVOLVIMENTO HUMANO
14715430	SCIENCE AND PUBLIC POLICY (ONLINE)
25258532	SCIENTIA ET RATIO
8708185	SCIENTIA IURIDICA
21788189	SCIENTIA IURIS (ONLINE)
21752672	SCRIPTORIUM
21760896	SERVI�O SOCIAL & REALIDADE (ONLINE)
24465992	SERVI�O SOCIAL E SA�DE
18079067	SINAPSE AMBIENTAL
16011686	SOCIEDAD Y DISCURSO
14149869	SOCIEDADE EM DEBATE (UCPEL)
21542244	SOUTHWESTERN JOURNAL OF INTERNATIONAL LAW
1374346	STUDIA IURIDICA
2177823X	SYNTHESIS REVISTA DIGITAL FAPAM
10483306	TAX NOTES INTERNATIONAL
19811209	TELA CR�TICA (UNESP. MAR�LIA)
18518451	TEMAS DEL CONO SUR
1011669	TENDENCIAS DO TRABALHO
11389737	TEOR�A DE LA EDUCACI�N (INTERNET)
25260464	TEORIA JUR�DICA CONTEMPOR�NEA
16779509	TEXTOS & CONTEXTOS (PORTO ALEGRE)
20566980	THE INVESTIGATIONS REVIEW OF THE AMERICAS
0360795X	THE JOURNAL OF CORPORATION LAW
10496378	THE JOURNAL OF INTERNATIONAL TAXATION
18386156	THE WESTERN AUSTRALIAN JURIST
11062142	THESEIS (ATHENA)
15160025	TRA�OS (UNAMA)
15333531	TULANE JOURNAL OF TECHNOLOGY AND INTELLECTUAL PROPERTY
23408170	TUNING JOURNAL FOR HIGHER EDUCATION (PRINT)
13906615	UMBRAL: REVISTA DE DERECHO CONSTITUCIONAL
21833435	UNIO � EU LAW JOURNAL
25254243	UNITAS - REVISTA DO CURSO DE DIREITO
14152517	UNIVERSIT�RIA (ASSOCIA��O DE ENSINO MARECHAL C�NDIDO RONDON)
19823924	UNIVERSITAS JUR�DICA (UNIRP)
15199045	UNIVERSITAS. JUS (UNICEUB)
24716723	UNIVERSITY OF BALTIMORE JOURNAL OF INTERNATIONAL LAW (ON LINE)
23185791	UNOESC INTERNATIONAL LEGAL SEMINAR
15486613	US-CHINA EDUCATION REVIEW
20809670	UWM LAW REVIEW
5067286	VERFASSUNG UND RECHT IN UBERSEE
1981061X	VERINOTIO (BELO HORIZONTE)
423955	VERITAS (PORTO ALEGRE. IMPRESSO)
16769090	VERVE (PUCSP)
19955855	VIENNA JOURNAL ON INTERNATIONAL CONSTITUTIONAL LAW
16783425	VIRTUAJUS (PUCMG)
7437951	WISCONSIN INTERNATIONAL LAW JOURNAL
18636470	ZEITSCHRIFT FUR INTERNATIONALE STRAFRECHTSDOGMATIK
14348888	ZEITSCHRIFT FUR ZIVILPROZESS INTERNATIONAL
15438643	ACADEMY OF MANAGEMENT PROCEEDINGS
17493374	ACCOUNTING HISTORY (ONLINE)
10262253	ALTERNATIVES SUD
23284064	AMERICAN JOURNAL OF INFECCIOUS DISEASES AND MICROBIOLOGY (ONLINE)
21765456	AN�LISE ECON�MICA (UFRGS) ON LINE
23742410	APPLIED FINANCE AND ACCOUNTING
14664305	APPLIED FINANCIAL ECONOMICS (ONLINE)
15264025	APPLIED STOCHASTIC MODELS IN BUSINESS AND INDUSTRY (ONLINE)
2521865	APUNTES, REVISTA DE CIENCIAS SOCIALES
21832447	ARQUIVOS DE MEDICINA
1981559X	ARTE! BRASILEIROS
22806172	BIO-BASED AND APPLIED ECONOMICS
16779266	BOLETIM DE PESQUISA E DESENVOLVIMENTO (EMBRAPA INFORM�TICA AGROPECU�RIA. ONLINE)
16791355	BOLETIM INFOPETRO
19816731	BOLETIM NEIT
1039288	BRASIL EM N�MEROS
24099368	BULLETIN OF BUSINESS AND ECONOMICS
22368248	CADERNO IPARDES. ESTUDOS E PESQUISAS
18063187	CADERNOS BDMG
21750165	CADERNOS DE ECONOMIA (CHAPEC�. ONLINE)
14153939	CADERNOS DE ECONOMIA (UNOCHAPEC�. IMPRESSO)
1982758X	CADERNOS DE EDUCA��O (BRAS�LIA)
23578130	CADERNOS DE PESQUISA
19805144	CARTA SOCIAL E DO TRABALHO
13175734	CAYAPA. REVISTA VENEZOLANA DE ECONOMIA SOCIAL
18024866	CENTRAL EUROPEAN JOURNAL OF PUBLIC POLICY
15178471	CEPPG REVISTA (CATAL�O)
15581489	CHALLENGE
16799259	CONASEMS (BRAS�LIA)
19844425	CONEX�ES (BEL�M)
23010282	CONTRAPUNTO
10709282	COUNTDOWN (JUVENILE DIABETES FOUNDATION INTERNATIONAL)
23284900	CURRENT URBAN STUDIES
16761375	DOCUMENTOS FEE (IMPRESSO)
1809080X	ECONOMIA & TECNOLOGIA (UFPR)
19805330	ECONOMIA APLICADA (ONLINE)
1022482	ECONOMIA ENSAIOS (UFU. IMPRESSO)
19840756	ECONOMIA POL�TICA DO DESENVOLVIMENTO
15297470	ECONOM�A (WASHINGTON, D.C.)
20818319	ECONOMIC AND ENVIRONMENTAL STUDIES
14320479	ECONOMIC THEORY
15791475	ECONOMICS ANALYSIS WORKING PAPERS
22375805	EDUCA��O E MUDAN�A
22365192	EDUCA��O EM REVISTA
19816979	EDUCA��O MATEM�TICA EM FOCO (UFPB)
21944296	ENERGY TECHNOLOGY
22379622	EPIDEMIOLOGIA E SERVI�OS DE SA�DE
25251805	ESTADO ABIERTO: REVISTA SOBRE EL ESTADO, LA ADMINISTRACI�N Y LAS POL�TICAS P�BLICAS
0425368X	ESTUDIOS ECON�MICOS
22119175	EUROPEAN ENERGY JOURNAL
13494961	EVOLUTIONARY AND INSTITUTIONAL ECONOMICS REVIEW (TOKYO)
19827261	EXTRA CLASSE: REVISTA DE TRABALHO E EDUCA��O
1235834	GESTI�N & DESARROLLO
23644966	GRANULAR COMPUTING
14140268	GRIFOS (UNOESC)
22409971	HISTORY OF ECONOMIC THOUGHT AND POLICY
23766700	HISTORY RESEARCH
19826931	HUMANIDADES EM DI�LOGO (IMPRESSO)
23865768	IBERIAN JOURNAL OF THE HISTORY OF ECONOMIC THOUGHT
3881237	IBEROAMERICANA
21598312	INTERNATIONAL CRITICAL THOUGHT
16124812	INTERNATIONAL ECONOMICS AND ECONOMIC POLICY
18057306	INTERNATIONAL ECONOMICS LETTERS
17528224	INTERNATIONAL JOURNAL OF ACCOUNTING AND FINANCE (PRINT)
15307247	INTERNATIONAL JOURNAL OF APPLIED ECONOMICS AND ECONOMETRICS
18333850	INTERNATIONAL JOURNAL OF BUSINESS AND MANAGEMENT
1916971X	INTERNATIONAL JOURNAL OF ECONOMICS AND FINANCE
21626359	INTERNATIONAL JOURNAL OF ECONOMICS AND MANAGEMENT SCIENCES (IJEMS)
22296158	INTERNATIONAL JOURNAL OF ECONOMICS AND RESEARCH
21684812	INTERNATIONAL JOURNAL OF FINANCE AND ACCOUNTING
20769806	INTERNATIONAL JOURNAL OF LABOUR RESEARCH
20427174	INTERNATIONAL JOURNAL OF PHARMACY PRACTICE
17575656	INTERNATIONAL JOURNAL OF PLURALISM AND ECONOMICS EDUCATION
2076734X	INTERNATIONAL JOURNAL OF RESEARCH AND REVIEWS IN APPLIED SCIENCES
19490194	INTERNATIONAL JOURNAL OF RESEARCH IN NURSING
23133759	INTERNATIONAL JOURNAL OF SCIENTIFIC RESEARCH AND INNOVATIVE TECHNOLOGY
21829535	INTERNATIONAL JOURNAL ON WORKING CONDITIONS
14653486	INTERNATIONAL REVIEW OF APPLIED ECONOMICS (ONLINE)
16130960	INTERVENTION. EUROPEAN JOURNAL OF ECONOMICS AND ECONOMIC POLICIES
20908938	ISRN ECONOMICS
21939020	IZA JOURNAL OF LABOR & DEVELOPMENT
10991255	JOURNAL OF APPLIED ECONOMETRICS (CHICHESTER, ENGLAND. ONLINE)
18578721	JOURNAL OF APPLIED ECONOMICS AND BUSINESS
20540906	JOURNAL OF DEMOGRAPHIC ECONOMICS
15610411	JOURNAL OF DEVELOPMENT AND ECONOMIC POLICIES
23799463	JOURNAL OF ECONOMIC AND FINANCIAL STUDIES
21932409	JOURNAL OF ECONOMIC STRUCTURES
23342382	JOURNAL OF ECONOMICS AND DEVELOPMENT STUDIES
20329652	JOURNAL OF ECONOMICS AND ECONOMETRICS
20069812	JOURNAL OF ECONOMICS AND INTERNATIONAL FINANCE
21488347	JOURNAL OF ECONOMICS AND POLITICAL ECONOMY
10839798	JOURNAL OF EMERGING MARKETS
23103280	JOURNAL OF EMPIRICAL ECONOMICS
10857443	JOURNAL OF ENERGY FINANCE & DEVELOPMENT
22410998	JOURNAL OF FINANCE AND INVESTMENT ANALYSIS
17441382	JOURNAL OF INSTITUTIONAL ECONOMICS (ONLINE)
15568520	JOURNAL OF INTERNATIONAL AGRICULTURAL TRADE AND DEVELOPMENTS
1940655X	JOURNAL OF INTERNATIONAL AND GLOBAL ECONOMIC STUDIES
15440222	JOURNAL OF INTERNATIONAL BUSINESS RESEARCH (PRINT)
9198636	JOURNAL OF INTERNATIONAL COOPERATION STUDIES
21595291	JOURNAL OF MATHEMATICS AND SYSTEM SCIENCE
20017367	JOURNAL OF OFFICIAL STATISTICS (ONLINE)
14765543	JOURNAL OF PERINATOLOGY
10973923	JOURNAL OF PUBLIC ECONOMIC THEORY (PRINT)
20477473	JOURNAL OF SOFTWARE MAINTENANCE AND EVOLUTION: RESEARCH AND PRACTICE
22410384	JOURNAL OF STATISTICAL AND ECONOMETRIC METHODS
18352030	JOURNAL OF THE WORLD UNIVERSITIES FORUM
19411928	JOURNAL OF TIME SERIES ECONOMETRICS
23282142	JOURNAL OF TRAFFIC AND TRANSPORTATION ENGINEERING
2853582	LATIN AMERICAN STUDIES (IBARAKI. 1980)
1807927X	MARGENS (ABEP. ONLINE)
23189657	MARX E O MARXISMO
20512929	MATHEMATICAL FINANCE LETTERS
18702872	MUNDO SIGLO XXI - REVISTA DEL CENTRO DE INVESTIGACIONES ECON�MICAS, ADMISNISTRATIVAS Y SOCIALES DEL INTITUTO POLIT�CNICO NACIONAL
15169022	NEXOS ECON�MICOS
23061715	NUEVA COR�NICA
22698450	OECONOMIA ? HISTORY/METHODOLOGY/PHILOSOPHY
19882483	O�DLES (M�LAGA)
23179465	OPAR�
22172386	PANOECONOMICUS
1514559X	PERIFERIAS (BUENOS AIRES)
0100039X	PERSPECTIVA ECON�MICA (UNISINOS. IMPRESSO)
16795830	PESQUISA & DESENVOLVIMENTO ENGENHARIA DE PRODU��O
22379436	PESQUISA E DEBATE EM EDUCA��O
2194511X	PROCEEDINGS IN FOOD SYSTEM DYNAMICS
20373635	PSL QUARTERLY REVIEW
20373643	PSL QUARTERLY REVIEW
15151913	RAZ�N Y REVOLUCI�N
16473175	RCCS ANNUAL REVIEW
24095370	REGION
17577802	REGIONAL SCIENCE POLICY AND PRACTICE
21681376	REGIONAL STUDIES, REGIONAL SCIENCE
19803141	REMATEC. REVISTA DE MATEM�TICA, ENSINO E CULTURA (UFRN)
19237529	REVIEW OF ECONOMICS AND FINANCE
14657368	REVIEW OF FINANCIAL STUDIES (ONLINE)
14753693	REVIEW OF MIDDLE EAST ECONOMICS AND FINANCE
15528502	REVIEW OF RADICAL POLITICAL ECONOMICS
24480460	REVISTA BRASILEIRA DE ASSUNTOS REGIONAIS E URBANOS (BARU)
23172663	REVISTA BRASILEIRA DE PLANEJAMENTO E DESENVOLVIMENTO
22368167	REVISTA DE ADMINISTRA��O DO GESTOR - RAIG
2447360X	REVISTA DE DESENVOLVIMENTO E POL�TICAS P�BLICAS
1017012	REVISTA DE ECONOMETRIA
20135254	REVISTA DE ECONOM�A CR�TICA
16767608	REVISTA DE ECONOMIA E ADMINISTRA��O (IMPRESSO)
19802382	REVISTA DE ECONOMIA E GEST�O EMPRESARIAL
16785002	REVISTA DE ECONOMIA MACKENZIE (IMPRESSO)
23165235	REVISTA DE ECONOMIA REGIONAL, URBANA E DO TRABALHO
1032275	REVISTA DE ESTUDOS ECONOMICOS (USP)
16772326	REVISTA DE GEST�O P�BLICA (RECIFE)
16820908	REVISTA DE LA CEPAL (ONLINE)
18539777	REVISTA DE LA ESCUELA DE PERFECCIONAMIENTO EN INVESTIGACI�N OPERATIVA
16799836	REVISTA DE MEDICINA (S�O PAULO. ONLINE)
22384715	REVISTA ECONOMIA & TECNOLOGIA
2238443X	REVISTA ELETR�NICA DO CEMOP
21750157	REVISTA GRIFOS
18524729	REVISTA HERRAMIENTAS
23585951	REVISTA INICIATIVA ECON�MICA
21795975	REVISTA LICEU ON-LINE
23162848	REVISTA ORGANIZA��O SIST�MICA
23584556	REVISTA POL�TICA E PLANEJAMENTO REGIONAL
23449195	REVISTA PYMES, INNOVACI�N Y DESARROLLO (PID)
16770196	REVISTA VERN�CULO
23162287	REVISTA V@RVITU - REVISTA DE CI�NCIA, TECNOLOGIA E CULTURA DA FATEC ITU
19577796	REVUE DE LA REGULATION: CAPITALISME, INSTITUTIONS, POUVOIRS
16634446	REVUE EUROP�ENNE DES SCIENCES SOCIALES
356190	RIVISTA DI ECONOMIA AGRARIA
1206346	SEMESTRE ECONOMICO
19832753	SIDERURGIA BRASIL
1017276	SINOPSE ECON�MICA
25259962	SINOPSE ECON�MICA
21647070	SPATIAL DEMOGRAPHY
23642289	SPATIAL DEMOGRAPHY (PRINT)
1414915X	(SYN)THESIS (RIO DE JANEIRO)
21758085	TEXTOS DE ECONOMIA
9717927	THE INDIAN JOURNAL OF LABOUR ECONOMICS
22489002	THE JOURNAL OF THE FOUNDATION FOR AGRARIAN STUDIES
1467937X	THE REVIEW OF ECONOMIC STUDIES
15737187	THEORY AND DECISION (DORDRECHT. ONLINE)
15191028	TRABALHOS PARA DISCUSS�O - BANCO CENTRAL DO BRASIL (ONLINE)
23330678	WORLD JOURNAL OF AGRICULTURAL RESEARCH
23094265	???????? - ??????
21767475	A HIST�RIA DA ENFERMAGEM : REVISTA ELETR�NICA (HERE)
16760336	A TERCEIRA IDADE
23753803	AASCIT COMMUNICATIONS
22362622	ACTA CIENT�FICA
1888145	ACTA COMPORTAMENTALIA
25258923	ACTIO: DOC�NCIA EM CI�NCIAS
1626620	ACTION IN TEACHER EDUCATION
14094703	ACTUALIDADES INVESTIGATIVAS EN EDUCACI�N
1201700	ACTUALIDADES PEDAG�GICAS
18088902	ADAPTA (RIO CLARO)
3427633	ADULT EDUCATION AND DEVELOPMENT
20550286	ADVANCES IN SOCIAL SCIENCES RESEARCH JOURNAL
25253441	AFLUENTE
22378839	AFRICANIAS.COM
19897200	AGORA PARA LA EDUCACION FISICA Y EL DEPORTE
21719624	ALABE
25216	ALFA: REVISTA DE LINGU�STICA (UNESP. IMPRESSO)
16763262	ALMANAQUE CIFEFIL
1390325X	ALTERIDAD: REVISTA DE CIENCIAS HUMANAS, SOCIALES Y EDUCACI�N
1405339X	ALTERNATIVAS EN PSICOLOG�A
1020471	AMAE EDUCANDO
19805128	AMAZ�NIA (UFPA. 2004)
15173127	AMAZ�NIDA (UFAM)
23469269	AMBIENS - REVISTA IBEROAMERICANA UNIVERSITARIA EN AMBIENTE, SOCIEDAD Y SUSTENTABILIDAD
23742348	AMERICAN REVIEW OF MATHEMATICS AND STATISTICS
19804806	AMER�NDIA (FORTALEZA. ONLINE)
24480096	ANALECTA
15186520	ANALECTA (UNICENTRO)
16952294	ANALES DE PSICOLOG�A
14640538	ANNUAL REVIEW OF CRITICAL PSYCHOLOGY
1746739X	ANNUAL REVIEW OF CRITICAL PSYCHOLOGY (ONLINE)
2549212	ANTHROPOLOGICA
1222066	ANUARIO DE HISTORIA REGIONAL Y DE LAS FRONTERAS
19847408	AO P� DA LETRA (UFPE. ONLINE)
23173432	APAE CI�NCIA
16787846	APRENDER (VIT�RIA DA CONQUISTA)
2133334	APUNTES DE PSICOLOG�A
18866581	APUNTS. MEDICINA DE L'ESPORT (ONLINE)
5183669	ARCHIVOS DE CIENCIAS DE LA EDUCACION
23468866	ARCHIVOS DE CIENCIAS DE LA EDUCACI�N
24482803	ARGUMENTOS PR�-EDUCA��O - REVISTA DE EDUCA��O DA UNIV�S
15832767	ARGUMENTUM
19832451	ARQUIVOS BRASILEIROS DE CI�NCIAS DA SA�DE
23183691	ARQUIVOS DE CI�NCIAS DA SA�DE
2178244X	ARS HISTORICA
3925234	ARTE VENETA
23212454	ASIAN JOURNAL OF EDUCATION AND E-LEARNING
22536604	ATHLOS: REVISTA INTERNACIONAL DE CIENCIAS SOCIALES DE LA ACTIVIDAD F�SICA , EL JUEGO Y EL DEPORTE
16770811	ATHOS & ETHOS
2143402	AULA (SALAMANCA)
22537937	AULARIA: REVISTA DIGITAL DE COMUNICACI�N
23394374	AVANCES DE LA PSICOLOG�A DEL DEPORTE EN IBEROAM�RICA
1214500	AVANCES EN ENFERMERIA
5255708	BARROCO (BELO HORIZONTE)
20776365	BEREGINYA 777 SOVA
21924295	BILDUNGSGESCHICHTE : INTERNATIONAL JOURNAL FOR THE HISTORIOGRAPHY OF EDUCATION
20271034	BIO-GRAFIA: ESCRITOS SOBRE LA BIOLOGIA Y SU ENSENANZA
21763038	BOLETIM - ACADEMIA PAULISTA DE PSICOLOGIA
1026968	BOLETIM - CENTRO DE LETRAS E CI�NCIAS HUMANAS (UEL)
1415711X	BOLETIM. ACADEMIA PAULISTA DE PSICOLOGIA
23578661	BOLETIM CEARENSE DE EDUCA��O E HIST�RIA DA MATEM�TICA
19840454	BOLETIM CONTE�DO JUR�DICO
65943	BOLETIM DE PSICOLOGIA
18061931	BOLETIM DO CDPHA
1049739	BOLETIM GEPEM
21762988	BOLETIM GEPEM (ONLINE)
22387293	BOLETIM GEPEP
23165383	BOLETIM LABEM
2357724X	BOLETIM ONLINE DE EDUCA��O MATEM�TICA
2177661X	BRAZILIAN CULTURAL STUDIES
18858309	BROCAR (1994. ED. IMPRESA)
22372075	BUILDING THE WAY - REVISTA DO CURSO DE LETRAS DA UEG/ITAPURANGA
15194175	CADERNO DE DISCUSS�O DO CENTRO DE PESQUISAS SOCIOSSEMI�TICAS
23185104	CADERNO DE EDUCA��O F�SICA E ESPORTE
16762568	CADERNO DE EDUCA��O (UFS)
1029576	CADERNO DE LETRAS (UFPEL)
1806065X	CADERNO DE PESQUISA ESSE IN CURSO (SALVADOR)
15169286	CADERNO ESPA�O FEMININO (UFU)
16779576	CADERNO MARISTA DE EDUCA��O
21752532	CADERNOS ACAD�MICOS (UNISUL)
1049119	CADERNOS ANPED
24480916	CADERNOS CAJU�NA
19802099	CADERNOS CEMARX
18078206	CADERNOS DA ESCOLA DE EDUCA��O DA UNIBRASIL
19847068	CADERNOS DA ESCOLA DE EDUCA��O E HUMANIDADES
18067328	CADERNOS DA ESTEF
23579358	CADERNOS DE EDUCA��O: ENSINO E SOCIEDADE
1041371	CADERNOS DE EDUCA��O (UFPEL)
16798104	CADERNOS DE EDUCA��O (UMESP)
18073859	CADERNOS DE HIST�RIA DA EDUCA��O (UFU. IMPRESSO)
1413053X	CADERNOS DE LETRAS DA UFF
21794790	CADERNOS DE LINGUAGEM E SOCIEDADE
16467280	CADERNOS DE PEDAGOGIA SOCIAL
15187640	CADERNOS DE PESQUISA DO CDHIS (UFU. IMPRESSO)
2317742X	CADERNOS DE PESQUISA EM EDUCA��O
15194507	CADERNOS DE PESQUISA EM EDUCA��O PPGE-UFES
19809700	CADERNOS DE PESQUISA: PENSAMENTO EDUCACIONAL (CURITIBA. IMPRESSO)
18094139	CADERNOS DE P�S GRADUA��O EM DIST�RBIOS DO DESENVOLVIMENTO (ONLINE)
18094163	CADERNOS DE P�S GRADUA��O EM LETRAS (ONLINE)
25253514	CADERNOS DE P�S-GRADUA��O
15190307	CADERNOS DE POS-GRADUACAO EM DISTURBIOS DO DESENVOLVIMENTO
14143925	CADERNOS DE PSICOLOGIA (SBP)
22382860	CADERNOS DE TERAPIA OCUPACIONAL DA UFSCAR (ONLINE)
1036041	CADERNOS DO APLICA��O (UFRGS)
2237289X	CADERNOS DO NEFI
18085342	CADERNOS JUNGUIANOS
23168242	CADERNOS NIETZSCHE
16785304	CADERNOS PARA O PROFESSOR (JUIZ DE FORA)
19804423	CADERNOS PENESB
22363610	CADERNOS TRAMAS DA MEM�RIA
24469076	CADUS. REVISTA DE ESTUDOS DE POLITICA, HIST�RIA E CULTURA
12922765	CAHIERS GASTON BACHELARD
16798740	CALIDOSC�PIO (UNISINOS)
23584750	CAMINHOS DA EDUCA��O MATEM�TICA EM REVISTA (ON-LINE)
21768625	CAMINHOS DA LINGU�STICA APLICADA
19827180	CAVALO LOUCO
23141328	CENTRO DE ESTUDIOS DE TEOR�A CR�TICA
16787722	CER�MICA INFORMA��O
15546713	CHILDHOOD & PHILOSOPHY
19808631	CI�NCIA & ENSINO
14145111	CI�NCIA & ENSINO (UNICAMP. IMPRESSO)
7182449	CIENCIA & TRABAJO (EN L�NEA)
23897481	CIENCIA POL�TICA
1024868	CI�NCIAS & LETRAS (FAPA. IMPRESSO)
1808043X	CI�NCIAS & LETRAS (PORTO ALEGRE. ONLINE)
15192512	CINERGIS (UNISC)
22806865	CIVITAS EDUCATIONIS. EDUCATION, POLITICS, AND CULTURE
23579234	CLARABOIA
0328820X	CLIO & ASOCIADOS. LA HISTORIA ENSE�ADA
21000670	CLIOPSY
15198529	COLABOR@ (CURITIBA)
19846010	COLE��O TEXTOS FCC (ONLINE)
1234641	COLOMBIAN APPLIED LINGUISTICS JOURNAL
25262882	COM A PALAVRA, O PROFESSOR
1048481	COMUNICA��ES (UNIMEP)
11289082	COMUNICAZIONE FILOSOFICA
22380426	CONHECER: DEBATE ENTRE O P�BLICO O PRIVADO
19843682	CONHECIMENTO PR�TICO L�NGUA PORTUGUESA
1031457	CONJECTURA : FILOSOFIA E EDUCA��O (UCB)
19807341	CONNECTION LINE
2175103X	CONSELHO EM REVISTA CREA-RS
14156954	CONSTRU��O PSICOPEDAG�GICA (IMPRESSO)
18089763	CONSTRUINDO SABERES
23164964	CONTAR: JORNAL DA ESCOLA
24470961	CONTEMPOR�NEA - REVISTA DE �TICA E FILOSOFIA POL�TICA
19817177	CONTEMPOR�NEA: PSICAN�LISE E TRANSDISCIPLINARIDADE
14140098	CONTEMPORANEIDADE E EDUCA��O
21774404	CONTEMPORARTES: REVISTA SEMANAL DE DIFUS�O CULTURAL
1028758	CONTEXTO & EDUCA��O
19833482	CONTEXTOS CL�NICOS
1047485	CONTEXTURAS
18085253	CONTROV�RSIA (UNISINOS)
15176096	CORPOCONSCI�NCIA (S�O PAULO)
19835337	CORREIO DA APPOA
19840705	CR�TILO: REVISTA DE ESTUDOS LINGU�STICOS E LITER�RIOS
16680030	CTS. CIENCIA, TECNOLOG�A Y SOCIEDAD
7193483	CUADERNOS CHILENOS DE HISTORIA DE LA EDUCACI�N
16592573	CUADERNOS DE INVESTIGACI�N Y FORMACI�N EN EDUCACI�N MATEM�TICA
2100630	CUADERNOS DE PEDAGOG�A (ED. IMPRESA)
22368205	CULTURA EUCLIDIANA
19163460	CULTURAL AND PEDAGOGICAL INQUIRY
23175117	CUMBUCA
16762495	CURINGA (BELO HORIZONTE)
21821372	DA INVESTIGA��O �S PR�TICAS
21796955	DEBATES EM EDUCA��O CIENT�FICA E TECNOL�GICA
16657446	DECISIO SABERES PARA LA ACCI�N EN EDUCACI�N DE ADULTOS (CREFAL)
19825234	DEMOCRATIZAR (FAETEC)
23173742	DESAFIOS NA EDUCA��O
1245961	DES-ENCUENTROS
1808656X	DESENREDO (PPGL/UPF)
23588845	DI�LOGOS E PERSPECTIVAS EM EDUCA��O ESPECIAL
16000110	DI�LOGOS LATINOAMERICANOS
21779856	DI�LOGOS PERTINENTES
21763836	DI�LOGOS&SABERES
12345792	DIALOGUE AND UNIVERSALISM
18084656	DIALOGUS (RIBEIR�O PRETO)
1853872	DIDAC (M�XICO, D.F.)
19895240	DID�CTICAS ESPEC�FICAS
22242643	DIDASC@ALIA: DIDACTICA Y EDUCACI�N
10006575	DIOGENES - CHINESE EDITION
2317496X	DIREITO, POL�TICA E SOCIEDADE
24470023	DIREITOS, TRABALHO E POL�TICA SOCIAL
19811381	DISCIPLINARUM SCIENTIA. S�RIE CI�NCIAS HUMANAS
17949998	DIVERSITAS (BOGOT�)
17698502	DIVERSIT� (MONTROUGE)
21745501	DOCUMENTOS DE TRABAJO UC-CIFF-IELAT
14132060	DOXA: REVISTA BRASILEIRA DE PSICOLOGIA E EDUCA��O
1040405	DYNAMIS
19824866	DYNAMIS (FURB. ONLINE)
14768275	EARLY CHILD DEVELOPMENT AND CARE
19820550	ECOS MARIANOS - ALMANAQUE DE NOSSA SENHORA APARECIDA
14145057	EDUCA��O & TECNOLOGIA
18072194	EDUCA��O E CULTURA CONTEMPOR�NEA
2237258X	EDUCA��O E FRONTEIRAS ON-LINE
19826273	EDUCA��O E FRONTEIRAS (UFGD)
8717222	EDUCA��O E MATEM�TICA: REVISTA DA ASSOCIA��O DE PROFESSORES DE MATEM�TICA
1021117	EDUCA��O EM DEBATE (UFC)
19836686	EDUCA��O EM DESTAQUE
21757321	EDUCA��O EM FOCO (AMPARO)
18091830	EDUCA��O EM FOCO (BELO HORIZONTE. 2005)
2178258X	EDUCACAO EM PERSPECTIVA (IMPRESSO)
1027735	EDUCA��O EM QUEST�O
19832540	EDUCA��O, ESCOLA E SOCIEDADE
19836643	EDUCA��O F�SICA EM REVISTA (BRAS�LIA)
1646933X	EDUCACAO, FORMACAO & TECNOLOGIAS
2317904X	EDUCA��O MATEM�TICA EM REVISTA
15173941	EDUCA��O MATEM�TICA EM REVISTA (S�O PAULO)
15165388	EDUCA��O MATEM�TICA PESQUISA (IMPRESSO)
0101465X	EDUCA��O (PORTO ALEGRE)
14155486	EDUCA��O (S�O PAULO)
8727643	EDUCA��O, SOCIEDADE & CULTURAS
1519387X	EDUCA��O UNISINOS
11340258	EDUCACI� I HIST�RIA: REVISTA D'HIST�RIA DE L'EDUCACI�
23142561	EDUCACI�N F�SICA Y CIENCIA
10199403	EDUCACI�N (LIMA. 1992)
2147491	EDUCACI�N Y BIBLIOTECA
1231294	EDUCACION Y EDUCADORES
1242121	EDUCACI�N Y HUMANISMO
19840411	EDUCAR EM REVISTA
8730504	EDUCARE EDUCERE
19843283	EDUCARE (FORTALEZA)
16992105	EDUCATIO SIGLO XXI
23771356	EDUCATION AND LINGUISTICS RESEARCH
20291922	EDUCATION POLICY, MANAGEMENT AND QUALITY
21628467	EDUCATION (ROSEMEAD)
20389442	EDUCATION SCIENCES AND SOCIETY
2038579X	EDUCAZIONE DEMOCRATICA
13164910	EDUCERE (M�RIDA)
19821123	EDUCERE: REVISTA DA EDUCA��O DA UNIPAR (ONLINE)
22376984	EID&A - REVISTA ELETR�NICA DE ESTUDOS INTEGRADOS EM DISCURSO E ARGUMENTA��O
23164417	EJA EM DEBATE
23171839	EJA EM DEBATE
19350791	ELLIPSIS (PRINT)
21779309	EM TEIA - REVISTA DE EDUCA��O MATEM�TICA E TECNOL�GICA IBEROAMERICANA
15171108	EM TEMPO DE HIST�RIAS
19827814	EMANCIPA��O (ONLINE) (PONTA GROSSA)
22218874	EN BLANCO Y NEGRO
22378022	ENCONTRO DE PESQUISA EM EDUCA��O
21774285	ENFERMAGEM EM FOCO
16990641	ENFERMER�A COMUNITARIA (INTERNET)
13152149	ENSAYO Y ERROR: REVISTA DE EDUCACI�N Y CIENCIAS SOCIALES
15792617	ENSE�ANZA DE LAS CIENCIAS SOCIALES
23584122	ENSINO DA MATEM�TICA EM DEBATE
21750424	ENSINO M�DIO EM DEBATE
21781567	ENSINO SUPERIOR UNICAMP
24466115	ENTHEORIA: CADERNOS DE LETRAS E HUMANAS
21793948	ENTRELETRAS (ONLINE)
18069509	ENTRELINHAS (UNISINOS. ONLINE)
19841787	ENTRELUGARES: REVISTA DE SOCIOPO�TICA E ABORDAGENS AFINS
22376674	ENTREVER - REVISTA DAS LICENCIATURAS
13504622	ENVIRON EDUC RES
140481	ESPACES ET SOCI�T�S
23407263	ESPACIO, TIEMPO Y EDUCACI�N
23139927	ESPACIOS EN BLANCO (ONLINE)
15159485	ESPACIOS EN BLANCO. SERIE INDAGACIONES
20079729	ESPACIOS TRANSNACIONALES
15175081	ESPECIARIA (UESC)
11393637	ESP�CULO (MADRID)
23899719	ESPIRAL. REVISTA DE DOCENCIA E INVESTIGACI�N
22378898	ESTAT�STICA E SOCIEDADE
19811624	ESTILOS DA CL�NICA
7180705	ESTUDIOS PEDAG�GICOS (ONLINE)
2177353X	ESTUDOS & PESQUISAS EDUCACIONAIS
1003437	ESTUDOS DE PSICAN�LISE
19820275	ESTUDOS DE PSICOLOGIA
23180501	ESTUDOS KANTIANOS
14130939	ESTUDOS LING��STICOS (S�O PAULO)
15021149	EUROPEAN JOURNAL OF BEHAVIOR ANALYSIS
21827168	EUROPEAN JOURNAL OF CURRICULUM STUDIES (EURO-JCS)
20734972	EUROPEAN JOURNAL OF NATURAL HISTORY
25012428	EUROPEAN JOURNAL OF SPECIAL EDUCATION RESEARCH
22395938	EUROPEAN JOURNAL OF SUSTAINABLE DEVELOPMENT
1697638X	EVIDENTIA (GRANADA)
22362983	EXITUS
23143894	EXLIBRIS - REVISTA DEL DEPARTAMENTO DE LETRAS
18061699	FAZU EM REVISTA (UBERABA)
16886151	FERMENTARIO (ONLINE) - DEPARTAMENTO DE HISTORIA Y FILOSOF�-A DE LA EDUCACI�N.
19841159	FILOG�NESE (MAR�LIA)
15174530	FILOLOGIA E LINGU�STICA PORTUGUESA
13652400	FISHERIES MANAGEMENT AND ECOLOGY
13132143	F�SICA Y CULTURA: CUADERNOS SOBRE HISTORIA Y ENSE�ANZA DE LAS CIENCIAS
0120338X	FORMA Y FUNCION
17188237	FORMATION ET PROFESSION (SAINTE-FOY)
19734778	FORMAZIONE & INSEGNAMENTO: RIVISTA QUADRIMESTRALE DI RICERCA, DOCUMENTAZIONE, CRITICA
18257321	FORM@RE - OPEN JOURNAL PER LA FORMAZIONE IN RETE
16987799	FORO DE EDUCACI�N
24468215	FRONTEIRAS E DEBATES
7219121	FR�HF�RDERUNG INTERDISZIPLIN�R
23118822	FUTURE HUMAN IMAGE
9700307	GANITA BHARATI
23580666	GAVAGAI: REVISTA INTERDISCIPLINAR DE HUMANIDADES
18079229	G�NERO & HIST�RIA (UFPE)
19828942	GEOGRAFIA EM QUEST�O (IMPRESSO)
23584467	GIRAMUNDO - REVISTA DE GEOGRAFIA DO COL�GIO PEDRO II
23187131	GL�UKS ONLINE
14159015	GLAUKS (UFV)
21638667	GLOBAL JOURNAL OF COMMUNITY PSYCHOLOGY PRACTICE
14147319	GRANDE SINAL (PETR�POLIS)
23689242	GROUPE DE RECHERCHE EN LITT�RATIE M�DIATIQUE MULTIMODALE
16790537	GUIA PR�TICO PARA PROFESSORES DE EDUCA��O INFANTIL
2172055X	HASER. REVISTA INTERNACIONAL DE FILOSOF�A APLICADA
2093369X	HEALTHCARE INFORMATICS RESEARCH
1213350	HECHOS Y PROYECCIONES DEL LENGUAJE
18524710	HERRAMIENTA
3296121	HERRAMIENTA (BUENOS AIRES)
25262386	HIP�TIA - REVISTA BRASILEIRA DE HIST�RIA, EDUCA��O E MATEM�TICA
1676904X	HISPANISTA (EDI��O EM PORTUGU�S)
16769058	HISPANISTA (EDICI�N ESPA�OLA)
22385541	HISTORI�
22383018	HIST�RIA & ENSINO
2120267	HISTORIA DE LA EDUCACI�N
23139277	HISTORIA DE LA EDUCACI�N. ANUARIO
18525369	HISTORIA, VOCES Y MEMORIA
24440043	HISTORIA Y MEMORIA DE LA EDUCACI�N
21770786	HISTORIEN (PETROLINA)
19711131	HISTORY OF EDUCATION & CHILDREN'S LITERATURE (ONLINE)
19390610	HISTORY OF PSYCHOLOGY (ONLINE)
23181540	HORIZONTES - REVISTA DE EDUCA��O
16779770	HORIZONTES DE LINGU�STICA APLICADA
1037706	HORIZONTES (EDUSF)
23468645	HORIZONTES SOCIOL�GICOS
1516974X	HUMANIDADES E CI�NCIAS SOCIAIS (UECE)
23308176	HUMANITIES AND SOCIAL SCIENCES
20642199	HUNGARIAN EDUCATIONAL RESEARCH JOURNAL
18372104	IARTEM E-JOURNAL
11339810	IBER (BARCELONA)
22374523	IBEROAMERICAN JOURNAL OF APPLIED COMPUTING
19827717	�CONE: REVISTA DE LETRAS (UEG. S�O LU�S DE MONTES BELOS)
16957075	IDEACCI�N (VALLADOLID. INTERNET)
2177949X	IDENTIDADE CIENT�FICA
14140837	IDIOMA (UERJ)
16994574	IE COMUNICACIONES
23587482	IF-SOPHIA
24111821	IJAEDU - INTERNATIONAL E-JOURNAL OF ADVANCES IN EDUCATION
16787293	INESC EM REVISTA
11306084	IN-FAN-CIA (ED. ESPANOLA)
15784878	INFANCIAENEUR-RO-PA (BARCELONA)
22507167	INFEIES-RM
17217709	INFORMACI�N FILOS�FICA (ONLINE)
23139471	INFORMES DE INVESTIGACI�N
25253476	INOVA��O E FORMA��O, REVISTA DO N�CLEO DE EDUCA��O A DIST�NCIA DA UNIVERSIDADE ESTADUAL PAULISTA ? NEAD/UNESP
19845499	INSTRUMENTO - REVISTA EM ESTUDO E PESQUISA EM EDUCA��O
15166368	INSTRUMENTO (JUIZ DE FORA)
19974043	INTEGRA EDUCATIVA
19813015	INTEGRA��O (FGV)
19823991	INTEGRA��O (PORTO ALEGRE)
23470658	INTEGRACI�N Y CONOCIMIENTO
16767640	INTELL�CTUS (UERJ. ONLINE)
24479020	INTELLIGERE - REVISTA DE HIST�RIA INTELECTUAL
15174654	INTERA��O (CAMPINA GRANDE)
19818068	INTERA��O EM PSICOLOGIA (IMPRESSO)
16462335	INTERACCOES
8730725	INTERAC��ES (COIMBRA)
16760816	INTERATIVIDADE (ANDRADINA. IMPRESSO)
0873366X	INTERC�MBIO (PORTO)
14134055	INTERC�MBIO (PUCSP)
19816812	INTERFACES DE SABERES (FAFICA. ONLINE)
19139039	INTERNATIONAL EDUCATION STUDIES
23477474	INTERNATIONAL JORNAL OF ADVANCES IN SOCIAL SCIENCE AND HUMANITIES
24113123	INTERNATIONAL JOURNAL FOR INNOVATION EDUCATION AND RESEARCH
19328818	INTERNATIONAL JOURNAL FOR THE HISTORY OF MATHEMATICS EDUCATION
21685029	INTERNATIONAL JOURNAL OF APPLIED PSYCHOLOGY
21685010	INTERNATIONAL JOURNAL OF APPLIED PSYCHOLOGY
22886729	INTERNATIONAL JOURNAL OF CHILD CARE AND EDUCATION POLICY
21571074	INTERNATIONAL JOURNAL OF CRITICAL PEDAGOGY
19485476	INTERNATIONAL JOURNAL OF EDUCATION
18140556	INTERNATIONAL JOURNAL OF EDUCATION AND DEVELOPMENT USING INFORMATION AND COMMUNICATION TECHNOLOGY
23639997	INTERNATIONAL JOURNAL OF ETHICS EDUCATION
14789655	INTERNATIONAL JOURNAL OF INTELLECTUAL PROPERTY MANAGEMENT (ONLINE)
23210850	INTERNATIONAL JOURNAL OF MODERN COMMUNICATION TECHNOLOGIES & RESEARCH (IJMCTR)
23946296	INTERNATIONAL JOURNAL OF RESEARCH IN HUMANITIES AND SOCIAL STUDIES
18380689	INTERNATIONAL RESEARCH IN EARLY CHILDHOOD EDUCATION
16477308	INTERNET LATENT CORPUS JOURNAL
7187416	INTERSECCIONES EDUCATIVAS
15152332	INTERSECCIONES EN COMUNICACI�N (ONLINE)
2316316X	INTERSEMIOSE - REVISTA DIGITAL
19810601	INTERTEXTO (UBERABA)
2137771	INVESTIGACI�N EN LA ESCUELA
3295893	INVESTIGACIONES EN PSICOLOG�A
0327392X	IRICE (CONICET - UNR)
16461959	ITINER�RIOS DE FILOSOFIA DA EDUCA��O
16792009	ITINERARIUS REFLECTIONIS (UFG. IMPRESSO)
24084751	IXTLI - REVISTA LATINOAMERICANA DE FILOSOFIA DE LA EDUCACI�N
23174722	JANGADA: CR�TICA, LITERATURA, ARTES
10295968	JISTE. JOURNAL OF THE INTERNATIONAL SOCIETY FOR TEACHER EDUCATION
16784782	JORNAL DE PEDIATRIA (ONLINE)
1982825X	JORNAL ELETR�NICO REDES EDUCATIVAS E CURR�CULOS LOCAIS
23320311	JOURNAL OF ACADEMY FOR ADVANCEMENT OF BUSINESS RESEARCH
21642265	JOURNAL OF ART FOR LIFE
23746254	JOURNAL OF ASTRONOMY & EARTH SCIENCES EDUCATION
20815735	JOURNAL OF COMBAT SPORTS AND MARTIAL ARTS
17184770	JOURNAL OF CONTEMPORARY ISSUES IN EDUCATION
23774312	JOURNAL OF DAIRY, VETERINARY & ANIMAL RESEARCH
23342978	JOURNAL OF EDUCATION AND HUMAN DEVELOPMENT
20377924	JOURNAL OF EDUCATIONAL, CULTURAL AND PSYCHOLOGICAL STUDIES
20464754	JOURNAL OF EMERGENT SCIENCE
23746904	JOURNAL OF EXERCISE, SPORTS & ORTHOPEDICS
23314001	JOURNAL OF INTERNATIONAL SPECIAL NEEDS EDUCATION
23341998	JOURNAL OF LUTHERAN MISSION
21782423	JOURNAL OF MATHEMATICAL MODELLING AND APPLICATION
19457448	JOURNAL OF MATHEMATICS EDUCATION
19457502	JOURNAL OF MATHEMATICS EDUCATION
23589884	JOURNAL OF NURSING AND SOCIOENVIRONMENTAL HEALTH
97624775	JOURNAL OF PROGRESS IN EDUCATION
2198963X	JOURNAL OF PSYCHOSOCIAL REHABILITATION AND MENTAL HEALTH
16479696	JOURNAL OF SPORT PEDAGOGY & RESEARCH
21626952	JOURNAL OF STUDIES IN EDUCATION
23406720	JOURNAL OF SUPRANATIONAL POLICIES OF EDUCATION
21566266	JOURNAL OF TEACHING AND EDUCATION
15325415	JOURNAL OF THE AMERICAN GERIATRICS SOCIETY
23080310	JOURNAL OF THE INTERNATIONAL SOCIETY FOR TELEMEDICINE AND EHEALTH
19849206	KALAGATOS - REVISTA DE FILOSOFIA (VERS�O ON-LINE)
7245688	KARLSRUHER P�DAGOGISCHE BEITR�GE
23865458	KULT-UR: REVISTA INTERDISCIPLIN�RIA SOBRE LA CULTURA DE LA CIUDAD
19570341	LA NOUVELLE REVUE DE L'ADAPTATION ET DE LA SCOLARISATION
20730810	LA PIRAGUA
16470117	LA RECHERCHE EN EDUCATION
1676966X	LABRYS (EDITI�N FRAN�AISE. ONLINE)
22385274	LAMPEJO
23104112	LANTUNA ? REVISTA CABO-VERDIANA DE EDUCA��O, FILOSOFIA E LETRAS
23463783	LATIN AMERICAN JOURNAL OF HUMAN GENETICS
20337752	LE DISCOURS ET LA LANGUE
9946632	LE FRAN�AIS DANS LE MONDE. RECHERCHES ET APPLICATIONS
11634383	LE FURET: REVUE DE LA PETITE ENFANCE ET DE L'INT�GRATION
21127689	LE SUJET DANS LA CIT�
1263588X	LE T�L�MAQUE (DIJON)
23585870	LEIA ESCOLA
18080650	LETRA A
1020250	LETRAS (CAMPINAS)
19807732	LETRAS EM REVISTA
23181788	LETRAS EM REVISTA
15162168	LICERE (BELO HORIZONTE)
7191758	LIMINALES. ESCRITOS SOBRE PSICOLOG�A Y SOCIEDAD
15194906	L�NGUA E INSTRUMENTOS LINGU�STICOS
18083498	L�NGUA PORTUGUESA
21767955	LINGUAGEM EM FOCO
15168492	LINGUAGENS & CIDADANIA
15177238	L�NGUAS & LETRAS (UNIOESTE)
1033638	LINHA D'AGUA
1518367X	LINHAS (UDESC)
19843674	LITERATURA
19825625	LITERATURA EM DEBATE (URI)
21778868	LITTERA ONLINE
22370781	LITTERATA - REVISTA DO CENTRO DE ESTUDOS PORTUGUESES H�LIO SIM�ES
24209775	LOGOI.PH
1214128	L�DICA PEDAG�GICA
24475432	LUMEN EDUCARE
23594373	LUMIN�RIA
1519745X	LUMIN�RIA
3420914	LUTHERJAHRBUCH
25258346	MAI�UTICA - ESTUDOS CONTEMPOR�NEOS EM GEST�O ORGANIZACIONAL
16769155	MAI�UTICA (FBB. IMPRESSO)
19836651	MAL-ESTAR E SOCIEDADE
19007922	MANZANA DE LA DISCORDIA (CALI. 2005)
18062121	MARCO SOCIAL (RIO DE JANEIRO)
22365737	MASTER
22789561	MATHEMATICAL JOURNAL OF INTERDISCIPLINARY SCIENCES
15181359	M�THESIS (JANDAIA DO SUL)
14147165	MATRAGA (RIO DE JANEIRO)
21753156	MAXI IN EDUCA��O
20404530	MEDIA EDUCATION RESEARCH JOURNAL
19270178	M�DIAS 19
16473078	MEDI@��ES
3280306	MEDIO AMBIENTE Y URBANIZACI�N
19524250	M�LANGES CRAPEL
1244361	MEMORIAS REVISTA DE INVESTIGACION
25287842	MIKARIMIN. REVISTA CIENT�FICA MULTIDISCIPLINARIA
1647662X	MILLENIUM - JOURNAL OF EDUCATION, TECHNOLOGIES, AND HEALTH
11212845	MINORIGIUSTIZIA (PRINT)
23163100	MOMENTO - DI�LOGOS EM EDUCA��O
16762924	MORPHEUS (UNIRIO. ONLINE)
1034111	MOTRIVIV�NCIA (UFSC)
21754837	MOURO
15180344	MOVIMENTO (NITER�I)
21761019	MUDAN�AS - PSICOLOGIA DA SA�DE
25255924	MUIRAQUIT� - REVISTA DE LETRAS E HUMANIDADES (ELETR�NICO), ISSN: 2525-5924
22387196	MUITAS VOZES
20142862	MULTIDISCIPLINARY JOURNAL OF EDUCATIONAL RESEARCH
1648939X	NATURAL �SCIENCE �EDUCATION
1036777	NOSSA AM�RICA
23049231	NOTICIAS OBRERAS
19519532	NOUVELLE REVUE DE PSYCHOSOCIOLOGIE
1030116	NOVA ESCOLA
19844964	NOVA ESCOLA. GEST�O ESCOLAR
23181346	NOVA REVISTA AMAZ�NICA
3283534	NOVEDADES EDUCATIVAS
18083501	NOVO ENFOQUE
22360441	NUANCES
19833636	NUNTIUS ANTIQUUS
20901429	NURSING RESEARCH AND PRACTICE (PRINT)
14158264	NURSING (S�O PAULO)
1038125	O ALFERES (BELO HORIZONTE)
21751420	O CUIDADOR
19836600	O GUARI (UNI�O DA VIT�RIA)
19837658	O SABER (BRAS�LIA)
18532713	OBSERVATORIO LATINOAMERICANO
25254715	ODEERE
18701477	ODISEO
19840187	OLHAR DE PROFESOR
15185648	OLHAR DE PROFESSOR (UEPG)
15182851	OLHARES & TRILHAS (UFU. IMPRESSO)
21834008	OMNIA - REVISTA INTERDISCIPLINAR DE CI�NCIAS E ARTES
11397365	ON THE W@TERFRONT
15193128	OP��O LACANIANA
21622485	OPEN JOURNAL OF PREVENTIVE MEDICINE
23265507	OPEN REVIEW OF EDUCATIONAL RESEARCH (ONLINE)
23170301	ORALIDADES
18517811	ORBIS TERTIUS (EN L�NEA)
19040210	OUTLINES (COPENHAGEN. ONLINE)
309273	PADAGOGISCHE RUNDSCHAU
16885287	P�GINAS DE EDUCACI�N
19828837	PANDAEMONIUM GERMANICUM (ONLINE)
22545565	PAPERS INFANCIA
21794375	P�TIO � ENSINO M�DIO, PROFISSIONAL E TECNOL�GICO
15181367	PEDAGOGIA EM A��O (UNISERRA)
19737181	PEDAGOGIA PI� DIDATTICA
25006436	PEDAGOGIA Y SABERES
1212494	PEDAGOGIA Y SABERES
3279901	PENSAMIENTO UNIVERSITARIO
24468169	PENSAR A EDUCA��O EM REVISTA
25172215	PENSARES EM REVISTA
12531006	PENSER L'�DUCATION (MONT-SAINT-AIGNAN)
23587075	PEOPLE.NET
24486167	PERFILES EDUCATIVOS
19849540	PERIFERIA
7189729	PERSPECTIVA EDUCACIONAL - FORMACI�N DE PROFESORES
2102331	PERSPECTIVA ESCOLAR
1025473	PERSPECTIVA (FLORIAN�POLIS)
23592842	PERSPECTIVAS DA EDUCA��O MATEM�TICA
1414302X	PERSPECTIVAS EM EDUCA��O F�SICA ESCOLAR
16687175	PERSPECTIVAS EN PSICOLOG�A (MAR DEL PLATA)
18067646	PESQUISA EM P�S-GRADUA��O. S�RIE EDUCA��O (UNISANTOS)
19820062	PESQUISAS E PR�TICAS EM EDUCA��O MATEM�TICA
22402497	PHILOSOPHIA. BOLLETTINO DELLA SOCIET� ITALIANA DI STORIA DELLA FILOSOFIA
17425786	PHYSICAL EDUCATION AND SPORT PEDAGOGY (ONLINE)
23116625	PLAT� - REVISTA DO INSTITUTO INTERNACIONAL DA L�NGUA PORTUGUESA
18079083	PLURAIS (AN�POLIS)
21775060	PLURAIS (UNEB)
1518126X	PLURES. HUMANIDADES (RIBEIR�O PRETO)
16792319	PO�ESIS (CATAL�O)
21784442	PO�ESIS PEDAGOGICA
15162486	POI�SIS (TUBAR�O)
21781230	POLICHINELLO. REVISTA LITER�RIA
0104687X	POLIFONIA: ESTUDOS DA LINGUAGEM
19823207	POL�TICAS EDUCATIVAS
17577438	POWER AND EDUCATION
14149184	PRAIA VERMELHA (UFRJ)
18071112	PR�KSIS (FEEVALE)
16468015	PR�TICAS DE ANIMA��O
25261843	PRAXIS E HEGEMONIA POPULAR
18094031	PR�XIS EDUCATIVA (IMPRESSO)
15189341	PR�XIS PEDAG�GICA
23182369	PR�XIS: SABERES DA EXTENS�O
18073174	PRAXIS (SALVADOR)
19823592	PRETEXTOS (ESCOLA MUNICIPAL DE ENSINO FUNDAMENTAL VILA MONTE CRISTO)
23590335	PRIMEIRA ESCRITA
19896395	PROFESORADO - REVISTA DE CURR�CULUM Y FORMACI�N DEL PROFESORADO
24469793	PROFESSARE
22389172	PROFESSARE (ONLINE)
19839979	PROL�NGUA (JO�O PESSOA)
3274829	PROPUESTA EDUCATIVA (BUENOS AIRES)
16778065	PROSPECTIVA (PORTO ALEGRE)
19837410	PSICODOM
8734976	PSICOLOGIA (BRAGA)
16887026	PSICOLOG�A, CONOCIMIENTO Y SOCIEDAD
16474120	PSICOLOGIA DA CRIANCA E DO ADOLESCENTE
14146975	PSICOLOGIA DA EDUCA��O (IMPRESSO)
21753520	PSICOLOGIA DA EDUCA��O (ONLINE)
20117485	PSICOLOGIA DESDE EL CARIBE
8742391	PSICOLOGIA, EDUCA��O E CULTURA
16789563	PSICOLOGIA EM REVISTA (ONLINE)
21795800	PSICOLOGIA ENSINO & FORMA��O
21772061	PSICOLOGIA ENSINO & FORMA��O
21753539	PSICOLOGIA ESCOLAR E EDUCACIONAL
16466977	PSICOLOGIA.COM.PT
23162449	PSICOPATOLOGIA FENOMENOL�GICA CONTEMPOR�NEA
7186924	PSICOPERSPECTIVAS (ONLINE): INDIVIDUO Y SOCIEDAD
21753563	PSICO-USF
20767099	PSYANIMA, DUBNA PSYCHOLOGICAL JOURNAL
21716609	PSYCHOLOGIA LATINA
14639807	PSYCHOLOGY OF EDUCATION REVIEW
21595542	PSYCHOLOGY RESEARCH
21595550	PSYCHOLOGY RESEARCH
23163763	PUBLICATIO UEPG. CI�NCIAS HUMANAS, CI�NCIAS SOCIAIS APLICADAS, LING��STICA, LETRAS E ARTES
15924424	QUADERNI DI RICERCA IN DIDATTICA
16984404	QUADERNS D'ANIMACI� I EDUCACI� SOCIAL
20144520	QUADERNS DE PSICOLOGIA. INTERNATIONAL JOURNAL OF PSYCHOLOGY
16968298	QUADERNS-E (INSTITUT CATAL� D'ANTROPOLOGIA)
23958642	QUAERENTIBUS
15100367	QUEHACER EDUCATIVO
16650441	RA XIMHAI (UAIM)
18528171	RAES REVISTA ARGENTINA DE EDUCACI�N SUPERIOR
1982629X	RA�DO
14153173	RA�ZES (S�O CAETANO DO SUL)
10125515	REALIDAD ECON�MICO-SOCIAL
17607760	RECHERCHES & �DUCATIONS
19543077	RECHERCHES EN �DUCATION
20143621	REDIMAT - JOURNAL OF RESEARCH IN MATHEMATICS EDUCATION
19800312	REFELD. REVISTA BRASILEIRA DE EDUCA��O F�SICA, ESPORTE, LAZER E DAN�A
22550666	RELADEI - REVISTA LATINO AMERICANA DE EDUCACI�N INFANTIL
13160486	RELEA - COMISI�N DE ESTUDIOS DE POSTGRADO DE LA FACULTAD DE ECONOM�A. UNIVERSIDAD CENTRAL DE VENEZUELA
24779083	RELIGACI�N: REVISTA DE CIENCIAS SOCIALES Y HUMANIDADES
20370849	REM- RESEARCH ON EDUCATION AND MEDIA
24472689	REMAT: REVISTA ELETR�NICA DA MATEM�TICA
22367489	RETEME - REVISTA DE TECNOLOGIAS E M�DIAS NA EDUCA��O
19882041	RETOS
1982131X	RETRATOS DA ESCOLA
21751609	REV. TRIANGULO
21794456	REVELL ? REVISTA DE ESTUDOS LITER�RIOS DA UEMS
19811322	REVEMAT : REVISTA ELETR�NICA DE EDUCA��O MATEM�TICA
21785589	REVISTA - PUBLICA��O T�CNICO-CIENT�FICO DO ISTITUTO SUPERIOR DE TECNOLOGIA EM CI�NCIAS DA COMPUTA��O DO RIO DE JANEIRO
21759227	REVISTA ACAD�MICA ELETR�NICA SUMAR�
21799849	REVISTA ACAD�MICA ESPA�O DA SOPHIA.
23190752	REVISTA ACAD�MICA GUETO
18528538	REVISTA ACAD�MICA PROCOAS-AUGM
1807698X	REVISTA �GORA (RIO DE JANEIRO)
21834083	REVISTA ALMADAFORMA
23188774	REVISTA AMAZ�NICA (ONLINE)
23589094	REVISTA AMPLIAR
21771294	REVISTA AN�POLIS DIGITAL
22485376	REVISTA ANEKUMENE
21795487	REVISTA ANGELUS NOVUS
2178101X	REVISTA APRENDIZES
1415482X	REVISTA ARANDU (DOURADOS)
22370978	REVISTA ARTE E CI�NCIA ? LATEC
21774242	REVISTA ATELI�
23584440	REVISTA ATELI� DE HIST�RIA
15142566	REVISTA AULA UNIVERSITARIA
22374884	REVISTA BEM LEGAL
23161205	REVISTA BINACIONAL BRASIL ARGENTINA
23173467	REVISTA BIOMOTRIZ
1018981	REVISTA BRASILEIRA DE ADMINISTRA��O DA EDUCA��O
23189274	REVISTA BRASILEIRA DE ALTAS HABILIDADES/SUPERDOTA��O
18078338	REVISTA BRASILEIRA DE AN�LISE DO COMPORTAMENTO
23171634	REVISTA BRASILEIRA DE ATIVIDADE F�SICA E SA�DE
21780137	REVISTA BRASILEIRA DE CI�NCIAS DA SA�DE
25261126	REVISTA BRASILEIRA DE EDUCA��O B�SICA
22363904	REVISTA BRASILEIRA DE EDUCA��O EM GEOGRAFIA
24469467	REVISTA BRASILEIRA DE EDUCA��O F�SICA ESCOLAR
18096158	REVISTA BRASILEIRA DE ENSINO DE QU�MICA
23580399	REVISTA BRASILEIRA DE EXTENS�O UNIVERSIT�RIA
1519955X	REVISTA BRASILEIRA DE HIST�RIA DA MATEM�TICA
1036963	REVISTA BRASILEIRA DE LITERATURA COMPARADA
1045393	REVISTA BRASILEIRA DE PSICODRAMA
22388001	REVISTA BRASILEIRA DE PSICOLOGIA APLICADA AO ESPORTE E � MOTRICIDADE HUMANA
21762120	REVISTA BRASILEIRA DE PSICOLOGIA APLICADA AO ESPORTE E � MOTRICIDADE HUMANA
19819145	REVISTA BRASILEIRA DE PSICOLOGIA DO ESPORTE
1036122	REVISTA BRASILEIRA DE SEXUALIDADE HUMANA
1032402	REVISTA BRASILEIRA DE SOCIOLOGIA
15175545	REVISTA BRASILEIRA DE TERAPIA COMPORTAMENTAL E COGNITIVA (IMPRESSO)
19895909	REVISTA CAB�S
7184565	REVISTA CALIDAD EN LA EDUCACI�N
16788346	REVISTA CERRADOS (UNIMONTES)
23184221	REVISTA CESUCA VIRTUAL: CONHECIMENTO SEM FRONTEIRAS
19804679	REVISTA CH�O DA ESCOLA
7192215	REVISTA CHILENA DE ESTUDIOS MEDIEVALES
7177526	REVISTA CHILENA DE OBSTETRICIA Y GINECOLOG�A (EN L�NEA)
7175346	REVISTA CHILENA DE TERAPIA OCUPACIONAL
24475270	REVISTA CI�NCIA & CIDADANIA
23583444	REVISTA CI�NCIA & LUTA DE CLASSES
23170816	REVISTA CI�NCIA (IN) CENA
24467286	REVISTA CI�NCIA PLURAL
21754020	REVISTA CIENT�FIC@ UNIVERSITAS
25264257	REVISTA CIENT�FICA DE EDUCA��O ? RCE
21727929	REVISTA CIENT�FICA DE EDUCACI�N E COMUNICACI�N HACHETETEP�
18075789	REVISTA CIENT�FICA DO INSTITUTO APHONSIANO DE ENSINO SUPERIOR
24474541	REVISTA CIENT�FICA DO NORTE GOIANO � FNG
1678300X	REVISTA CIENT�FICA ELETR�NICA DE PEDAGOGIA
21778981	REVISTA CIENT�FICA EMPHASIS
22377239	REVISTA CIENT�FICA ENICOB
22388427	REVISTA CIENT�FICA FACMAIS
23162511	REVISTA CIENT�FICA FASF
24468886	REVISTA CIENT�FICA INTERDISCIPLINAR PENSAR & SABER
21773645	REVISTA CIENT�FICA INTR@CI�NCIA
18066283	REVISTA CIENT�IFICA ELETR�NICA DE CI�NCIAS SOCIAIS APLICADAS DA EDUVALE
19820097	REVISTA CIRANDA (UNIMONTES)
23578203	REVISTA COLINEARES
23824018	REVISTA COLLECTIVUS
25005251	REVISTA COLOMBIANA DE MATEM�TICA EDUCATIVA
23592494	REVISTA COM CENSO ESTUDOS EDUCACIONAIS DO DISTRITO FEDERAL
20375662	REVISTA COMPARAZIONE E DIRITTO CIVILE
1982291X	REVISTA (CON) TEXTOS LINGU�STICOS (UFES)
18071414	REVISTA CONEX�O (AEMS)
23166665	REVISTA CONEX�O ELETR�NICA
22363858	REVISTA CONTEMPORANEIDADE, EDUCA��O E TECNOLOGIA
21788154	REVISTA CONTEXTO (PETROLINA)
23173475	REVISTA (CON)TEXTOS LINGUISTICOS
22389288	REVISTA CONVERG�NCIA CR�TICA
23166134	REVISTA CONVERG�NCIA LUS�ADA
21785945	REVISTA CORPOCONSCI�NCIA (ELETR�NICA)
2574314	REVISTA CUBANA DE EDUCACI�N SUPERIOR
19843542	REVISTA DA ABORDAGEM GEST�LTICA (ONLINE)
21787603	REVISTA DA ABRALIN
21765235	REVISTA DA ACADEMIA DE LETRAS DO VALE DO IGUA�U
23592974	REVISTA DA ASSOCIA��O BRASILEIRA DE ATIVIDADE MOTORA ADAPTADA
15169162	REVISTA DA ASSOCIA��O PSICANAL�TICA DE PORTO ALEGRE
8735719	REVISTA DA ESCOLA SUPERIOR DE EDUCA��O (PORTUGAL)
15162907	REVISTA DA FACED (IMPRESSO)
19806620	REVISTA DA FACED (UFBA. ONLINE)
1022555	REVISTA DA FACULDADE DE EDUCA��O (UNIVERSIDADE DE S�O PAULO. IMPRESSO)
16794273	REVISTA DA FACULDADE DE EDUCA��O. UNIVERSIDADE DO ESTADO DE MATO GROSSO
104043	REVISTA DA FAEEBA
23580194	REVISTA DA FAEEBA- EDUCA��O E CONTEMPORANEIDADE
16779088	REVISTA DA GAMA E SOUZA
14139006	REVISTA DA SOCIEDADE BRASILEIRA DE ATIVIDADE MOTORA ADAPTADA
14145987	REVISTA DE ADMINISTRA��O EDUCACIONAL
15178005	REVISTA DE CI�NCIAS DA ADMINISTRA��O (RECIFE)
15187039	REVISTA DE CI�NCIAS DA EDUCA��O
15184684	REVISTA DE CI�NCIAS HUMANAS (FREDERICO WESTPHALEN)
1040111	REVISTA DE CIENCIAS HUMANAS (UFPR)
16886682	REVISTA DE CIENCIAS SOCIALES DE LA UNIVERSIDAD DEL URUGUAY - RECSO
19894988	REVISTA DE CLASESHISTORIA
25261592	REVISTA DE DIREITO DO IAP (ONLINE)
23189290	REVISTA DE DIVULGA��O INTERDISCIPLINAR VIRTUAL
15193993	REVISTA DE EDUCA��O (CAMPINAS)
14157772	REVISTA DE EDUCA��O (ITATIBA)
22363483	REVISTA DE EDUCA��O T�CNICA E TECNOL�GICA EM CI�NCIAS AGR�COLAS -
23936789	REVISTA DE EDUCACI�N SUPERIOR DEL SUR GLOBAL - RESUR
24093696	REVISTA DE ESTUDIOS TE�RICOS Y EPISTEMOL�GICOS EN POL�TICA EDUCATIVA ISSN 2409-3696
7176945	REVISTA DE ESTUDIOS Y EXPERIENCIAS EN EDUCACI�N (IMPRESA)
18063675	REVISTA DE ESTUDOS ACAD�MICOS (UNEMAT)
21838755	REVISTA DE ESTUDOS CURRICULARES
1645751X	REVISTA DE ESTUDOS CURRICULARES
22372083	REVISTA DE ESTUDOS DA LINGUAGEM
19843992	REVISTA DE EXTENS�O DA UNIVERSIDADE DE TAUBAT�
3274233	REVISTA DE HISTORIA
24476447	REVISTA DE HIST�RIA DA EDUCA��O MATEM�TICA
1227238	REVISTA DE HISTORIA DE LA EDUCACION LATINOAMERICANA
1214993	REVISTA DE INGENIERIA UNIVERSIDAD DE LOS ANDES
25254332	REVISTA DE INICIA��O � DOC�NCIA
10102914	REVISTA DE INVESTIGACI�N
1560909X	REVISTA DE INVESTIGACI�N EN PSICOLOG�A (IMPRESA)
18536484	REVISTA DE LA CARRERA DE SOCIOLOG�A. ENTRAMADOS Y PERSPECTIVAS
21795282	REVISTA DE LETRAS
19824955	REVISTA DE TERAPIA OCUPACIONAL DA BAHIANA (EBMSP)
24476099	REVISTA DEBATES EM ENSINO DE QU�MICA
18524648	REVISTA DEL CENTRO DE ESTUDIOS DE SOCIOLOGIA DEL TRABAJO
14056690	REVISTA DEL CENTRO DE INVESTIGACI�N
21753180	REVISTA DESASSOSSEGO
16779797	REVISTA DESEMPENHO
1981416X	REVISTA DI�LOGO EDUCACIONA
23595051	REVISTA DI�LOGOS INTERDISCIPLINARES - GEPFIP
24467413	REVISTA DIAPHON�A
18093108	REVISTA DID�TICA SIST�MICA
24480657	REVISTA DIGITAL DE ENSINO DE FILOSOFIA
22232516	REVISTA DIGITAL DE INVESTIGACI�N EN DOCENCIA UNIVERSITARIA (RIDU)
18533256	REVISTA DIGITAL DE POLITICAS LINGUISTICAS
21793212	REVISTA DIREITO E SOCIEDADE: REFLEX�ES CONTEMPOR�NEAS. DIREITOS HUMANOS, ESTADO E POL�TICAS P�BLICAS
19824769	REVISTA DO ARQUIVO HIST�RICO DE JOINVILLE
21779325	REVISTA DO CFCH
23173815	REVISTA DO EDICC
1984591X	REVISTA DO GEL
15177874	REVISTA DO GELNE
22379657	REVISTA DO INSTITUTO GEOGEBRA INTERNACIONAL DE S�O PAULO (IGISP)
23595973	REVISTA DO LHISTE
23171332	REVISTA DO NESEF
1024981	REVISTA DO PROFESSOR DE MATEM�TICA
19833873	REVISTA DO SELL
22540059	REVISTA EDMETIC
21772185	REVISTA EDUCA��O
23584319	REVISTA EDUCA��O & EMANCIPA��O
21796122	REVISTA EDUCA��O & TECNOLOGIA
1516280X	REVISTA EDUCA��O & TECNOLOGIA (CURITIBA)
15196194	REVISTA EDUCA��O E CIDADANIA
25260847	REVISTA EDUCA��O EM DEBATE
25255932	REVISTA EDUCA��O ESPECIAL EM DEBATE
23170603	REVISTA EDUCA��O F�SICA UNIFAFIBE
1230425	REVISTA EDUCACI�N Y CIUDAD
1207164	REVISTA EDUCACI�N Y CULTURA
20115318	REVISTA EDUCACI�N Y DESARROLLO SOCIAL
35416602	REVISTA EDUCACIONAL INTERDISCIPLINAR
24516759	REVISTA EDUCAIRES
21785236	REVISTA EDUCATIVA
15140105	REVISTA EF&C, EDUCACI�N F�SICA Y CIENCIA DE LA FHCE
22447318	REVISTA ELECTR�NICA ACTIVIDAD F�SICA Y CIENCIAS
18506666	REVISTA ELECTR�NICA DE INVESTIGACI�N EN EDUCACI�N EN CIENCIAS (EN L�NEA)
15750965	REVISTA ELECTR�NICA INTERUNIVERSITARIA DE FORMACI�N DEL PROFESORADO
19807686	REVISTA ELETR�NICA ACOLHENDO A ALFABETIZA��O NOS PA�SES DE L�NGUA PORTUGUESA
21791880	REVISTA ELETR�NICA DA FEATI
21833990	REVISTA ELETR�NICA DE EDUCA��O E PSICOLOGIA
23175419	REVISTA ELETR�NICA DE GEOGRAFIA TERRITORIUM TERRAM
19831285	REVISTA ELETR�NICA FJAV
19806116	REVISTA ELETR�NICA LATO SENSU
18089305	REVISTA ELETR�NICA POLIDISCIPLINAR V�OS
97296465	REVISTA ELO
19849125	REVISTA ENSIQLOP�DIA
14058774	REVISTA ENTRE MAESTROS
22384502	REVISTA (ENTRE PAR�NTESES)
23170956	REVISTA ENTREIDEIAS: EDUCA��O, CULTURA E SOCIEDADE
23171219	REVISTA ENTREIDEIAS: EDUCA��O, CULTURA E SOCIEDADE
24473529	REVISTA ENTREL�NGUAS
21827591	REVISTA E-PSI
2176994X	REVISTA ESCOLA P�BLICA
23590238	REVISTA ESCRITA DA HIST�RIA
19813007	REVISTA ESPA�O CI�NCIA & SA�DE (UNICRUZ)
21780714	REVISTA ESPA�O INTERMEDI�RIO
11378654	REVISTA ESPA�OLA DE EDUCACI�N COMPARADA
21838402	REVISTA ESTREIA DI�LOGOS
18568769	REVISTA ESTUDIOS CULTURALES
16782453	REVISTA ESTUDOS
2525703X	REVISTA ESTUDOS APLICADOS EM EDUCA��O
22363424	REVISTA FAAC
16767888	REVISTA FACER
22388524	REVISTA FACISA ON-LINE
21787476	REVISTA FAED - UNEMAT
18086993	REVISTA FAFIBE ON LINE (ONLINE)
19825854	REVISTA FAFIRE (IMPRESSO)
18088147	REVISTA FCJ SCIENTIA
21769419	REVISTA FILOLOGIA E LINGU�STICA PORTUGUESA (VERS�O ELETR�NICA)
21832722	REVISTA FORGES
23172649	REVISTA FORMAR INTERDISCIPLINAR
24473545	REVISTA GEPESVIDA
19816677	REVISTA HELB
16903544	REVISTA HEUR�STICA (ONLINE)
19801637	REVISTA HIST�RIA CATARINA
23179546	REVISTA HIST�RIA DA MATEM�TICA PARA PROFESSORES
21761116	REVISTA HISTORIADOR
20072872	REVISTA IBEROAMERICANA DE EDUCACI�N SUPERIOR (RIES)
18509959	REVISTA IBEROAMERICANA DE TECNOLOGIA EN EDUCACI�N Y EDUCACI�N EN TECNOLOG�A (EN L�NEA)
21780935	REVISTA INCEL�NCIAS
7196202	REVISTA INFANCIA, EDUCACI�N Y APRENDIZAJE
16777581	REVISTA INICIA (IMPRESSO)
2175537X	REVISTA INSPIRAR
1888838	REVISTA INTERAMERICANA DE EDUCACI�N DE ADULTOS - RIEDA
19828640	REVISTA INTERC�MBIO DOS CONGRESSOS INTERNACIONAIS DE HUMANIDADES (UNB)
1877690	REVISTA INTERCONTINENTAL DE PSICOLOG�A Y EDUCACI�N
23182393	REVISTA INTERDISCIPLINAR DE ESTUDOS CONTEMPOR�NEOS
24475955	REVISTA INTERDISCIPLINAR DE TECNOLOGIAS E EDUCA��O
2316333X	REVISTA INTERFACES CIENT�FICA - EDUCA��O
23596856	REVISTA INTERINSTITUCIONAL ARTES DE EDUCAR
23868791	REVISTA INTERNACIONAL DE APRENDIZAJE EN CIENCIA, MATEM�TICAS Y TECNOLOG�A
3790762	REVISTA INTERNACIONAL DE CIENCIAS SOCIALES (IMPRESA)
22543139	REVISTA INTERNACIONAL DE EDUCACI�N PARA LA JUSTICIA SOCIAL
24439835	REVISTA INTERNACIONAL DE EDUCACI�N PREESCOLAR E INFANTIL
24478288	REVISTA INTERNACIONAL DE FORMA��O DE PROFESSORES (RIPF)
22545859	REVISTA INTERNACIONAL DE HUMANIDADES M�DICAS
23867574	REVISTA INTERNACIONAL DE PEDAGOG�A Y CURR�CULO (ONLINE)
16924053	REVISTA INTERNACIONAL MAGISTERIO: EDUCACION Y PEDAGOGIA
20078609	REVISTA INVEDU
7185707	REVISTA ISEES
21797714	REVISTA JUR�DICA O SABER COMPLETANTE
21755140	REVISTA K�W�
18067573	REVISTA LATINO-AMERICANA DE EDUCA��O EM ASTRONOMIA
13177389	REVISTA LATINOAMERICANA DE ESTUDIOS DEL DISCURSO
1851284	REVISTA LATINOAMERICANA DE ESTUDIOS EDUCATIVOS
24084573	REVISTA LATINOAMERICANA DE POL�TICAS Y ADMINISTRACI�N DE LA EDUCACI�N
21792410	REVISTA LEITURA CR�TICA
21754640	REVISTA L@EL EM (DIS-)CURSO
1000888	REVISTA LETRAS (CURITIBA)
2238975X	REVISTA LINGU�STICA
19806892	REVISTA MACKENZIE DE EDUCA��O F�SICA E ESPORTE (ONLINE)
22379509	REVISTA MAR�
19828632	REVISTA @MBIENTEEDUCA��O
23582790	REVISTA METALINGUAGENS
20077335	REVISTA MEXICANA DE HISTORIA DE LA EDUCACI�N
16657527	REVISTA MEXICANA DE ORIENTACI�N EDUCATIVA
16925491	REVISTA MOMENTOS DE CIENCIA
2179748X	REVISTA MONOLITO
19809433	REVISTA MULTITEXTOS CTCH
7195729	REVISTA OBSERVATORIO DEL DEPORTE
19832435	REVISTA ODISS�IA
21763291	REVISTA OLHARES
19833857	REVISTA OLHARES E TRILHAS
16773942	REVISTA OMNIA
22385800	REVISTA PARANAENSE DE EDUCA��O MATEM�TICA
21776490	REVISTA PEDAGOGIA
23596554	REVISTA PEDAGOGIA - UFMT
15170098	REVISTA PEDAG�GICA (CURITIBA)
19833946	REVISTA PESQUISA EM FOCO EM EDUCA��O E FILOSOFIA
18090257	REVISTA PESQUISA QUALITATIVA
19830963	REVISTA PILARES DA HIST�RIA
23187557	REVISTA PLUGMINAS - INOVA��O, CULTURA E JUVENTUDES
25254014	REVISTA PLUS FRJ: REVISTA MULTIDISCIPLINAR EM EDUCA��O E SA�DE
21783454	REVISTA PORTAL DE DIVULGA��O
16454006	REVISTA PORTUGUESA DE INVESTIGA��O EDUCACIONAL
16478614	REVISTA PORTUGUESA DE PEDAGOGIA
0870418X	REVISTA PORTUGUESA DE PEDAGOGIA
24481939	REVISTA PR�KSIS
25262076	REVISTA PR�TICAS EM EDUCA��O B�SICA
23937076	REVISTA PRESENCIA. MIRADAS DESDE Y HACIA LA EDUCACI�N
22375163	REVISTA PRODU��O EM FOCO
2177093X	REVISTA PSICOLOGIA E SA�DE
21794057	REVISTA PSICOPEDAGOGIA
19462026	REVISTA PUERTORIQUE�A DE PSICOLOG�A
21773424	REVISTA RASCUNHOS CULTURAIS
20075332	REVISTA RAYUELA
1048147	REVISTA REGIONAL DE CIENCIAS (FAMERP)
23588276	REVISTA RELIC�RIO
23594071	REVISTA RUMOS DA HIST�RIA
21777381	REVISTA SABERES ACAD�MICOS
22377891	REVISTA SABERES EM PERSPECTIVA
25287907	REVISTA SAN GREGORIO
24464813	REVISTA SA�DE EM REDES
21799040	REVISTA SERT�ES
23593121	REVISTA S�SIFO
2447701X	REVISTA SOMMA
16764579	REVISTA SPEI (CURITIBA)
2318650X	REVISTA SUL AMERICANA DE PSICOLOGIA
7188854	REVISTA SUSTENTABILIDAD(ES) (EM L�NEA)
24467049	REVISTA TECNOL�GICA DA FATEC DE AMERICANA
16769724	REVISTA TEMAS SOCIAIS EM EXPRESS�O (URI)
19898614	REVISTA TEND�NCIAS PEDAGOGICAS - UNIVERSIDAD AUT�NOMA DE MADRID
24480215	REVISTA T�PICOS EDUCAIONAIS (ONLINE)
21784485	REVISTA TRAJET�RIAS MULTICURSOS
18075711	REVISTA TRAMA (CASCAVEL. IMPRESSO)
25256475	REVISTA TRANSMUTARE
15189821	REVISTA UNDIME-RJ
23175966	REVISTA UNIASSELVI-P�S
21774951	REVISTA UNIVERSIT�RI@
15153894	REVISTA UNIVERSITARIA DE PSICOAN�LISIS
24473642	REVISTA UNIVERSUS DA FILOSOFIA E TEOLOGIA
23936886	REVISTA URUGUAYA DE ANTROPOLOG�A Y ETNOGRAF�A
22365729	REVISTA VERAS
2176641X	REVISTA VIAS REFLEXIVAS
19800614	REVISTA X
21769125	REVLET - REVISTA VIRTUAL DE LETRAS
12544590	REVUE INTERNATIONALE D'�DUCATION S�VRES
7185162	REXE REVISTA DE ESTUDIOS Y EXPERIENCIAS EN EDUCACI�N
2447746X	RIDPHE_R REVISTA IBEROAMERICANA DO PATRIM�NIO HIST�RICO-EDUCATIVO
15171639	RIO DO SUL
19165412	RIVISTA DI STUDI ITALIANI
22402950	RIVISTA INTERDISCIPLINARE DI TECNOLOGIA CULTURA E FORMAZIONE
19724942	RIVISTA TRIMESTRALE DI SCIENZA DELL'AMMINISTRAZIONE
20115474	RLE (PASTO)
18916511	ROSE - RESEARCH ON STEINER EDUCATION
16886194	RSEUS. REVISTA SUDAMERICANA DE EDUCACI�N, UNIVERSIDAD Y SOCIEDAD
16472144	SABER & EDUCAR
1679687X	SABERES E FAZERES EDUCATIVOS
2359263X	SABERES E SABORES EDUCACIONAIS
23171650	SABERES EM A��O
19826532	SABERES INTERDISCIPLINARES
2525507X	SABERES PLURAIS: EDUCA��O NA SA�DE
7187475	SALUD Y SOCIEDAD
11385863	SARMIENTO (VIGO)
22368302	SA�DE COLETIVA EM DEBATE
23172770	SA�DE, �TICA E JUSTI�A
22364102	SBHMAT
20772327	SCIENCE EDUCATION INTERNATIONAL (ONLINE)
23290897	SCIENCE JOURNAL OF EDUCATION
22692657	SCIENCES DU JEU
22363092	SEMIN�RIO BRASILEIRO DE ESTUDOS CULTURAIS E EDUCA��O
21788987	SER SOCIAL
1012940	S�RIE ESTUDOS E PESQUISAS
23181982	S�RIE-ESTUDOS
16766806	SERVI�O SOCIAL & SA�DE (UNICAMP)
22612424	SHS WEB OF CONFERENCES
22389083	SIG: REVISTA DE PSICAN�LISE
23142189	SIGNO Y SE�A
23163690	SIGN�TICA
1037250	SIGNOTICA (UFG)
15163083	SIGNUM [LONDRINA]: ESTUDOS DE LINGUAGEM
19848730	SINAL DE MENOS
22378677	S�NDROMES - REVISTA MULTIDISCIPLINAR DO DESENVOLVIMENTO HUMANO
25255398	S�NTESES: REVISTA ELETR�NICA DO SIMTEC
16772164	S/N�
21761876	SOBRE ONTENS
15197883	SOBRE TUDO
8750106	SOBREDOTA��O
19807856	SOCIOPO�TICA (ONLINE)
19807848	SOCIOPO�TICA (UEPB. IMPRESSO)
16690133	SOLIDARIDAD GLOBAL
382337	SOUTH AFRICAN JOURNAL OF OCCUPATIONAL THERAPY
20754663	SPORTS
21640637	SPORTS COACHING REVIEW
23107545	STANDARD JOURNAL OF EDUCATIONAL RESEARCH AND ESSAY
20366981	STUDI SULLA FORMAZIONE
23274751	STUDIA IBERICA ET AMERICANA: JOURNAL OF IBERIAN AND LATIN AMERICAN LITERARY AND CULTURAL STUDIES (PRINT)
11359560	STUDIA PHILOLOGICA VALENTINA
23729740	STUDIES IN ENGLISH LANGUAGE TEACHING
23006412	STUDIES IN SPORT HUMANITIES
2035844X	STUDIUM EDUCATIONIS
1666244X	SUBJETIVIDAD Y PROCESOS COGNITIVOS
7180446	SUMMA PSICOL�GICA UST
22387706	SUPER UNI
24690511	SUPLEMENTO SIGNOS ELE
2261348X	SYNERGIES SUD-EST EUROP�EN
2147742	TABANQUE
20144768	T�NDEM: DID�CTICA DE LA EDUCACI�N F�SICA
4947061	TAREAS (PANAM�)
23176997	TE S ]XOH
1037374	TECNOLOGIA AMBIENTAL
1038338	TEMA (SAO PAULO. 1986)
15177947	TEMAS EM EDUCA��O E SA�DE (ARARAQUARA)
25255916	TEMAS EM EDUCA��O F�SICA ESCOLAR
22381856	TEMPORALIS
15168727	TEMPOS GERAIS (S�O JO�O DEL REI)
15174689	TEMPOS HIST�RICOS (EDUNIOESTE)
18886744	TENDENCIAS PEDAG�GICAS
21163480	TEOR�A Y CR�TICA DE LA PSICOLOG�A
19816537	TERR@ PLURAL (UEPG. IMPRESSO)
1028030	TERRA LIVRE
19098391	TESIS PSICOLOGICA
18085385	TEXTO PO�TICO
8899401	THE ANALYSIS OF VERBAL BEHAVIOR
15394352	THE BEHAVIOR ANALYST TODAY
98655	THE CLEARING HOUSE
10873430	THE ELECTRONIC JOURNAL OF SCIENCE EDUCATION
23187115	THE ESPECIALIST
1027077	THE ESPECIALIST (PUCSP)
15499502	THE JOURNAL OF LATINO-LATIN AMERICAN STUDIES
21686408	THE OPEN JOURNAL OF OCCUPATIONAL THERAPY
19882904	THE SPANISH JOURNAL OF PSYCHOLOGY
1903330	THINKING (UPPER MONTCLAIR, N.J.)
19806414	TODAS AS LETRAS
15171000	TODAS AS LETRAS (S�O PAULO. IMPRESSO)
15617793	TOMSK STATE UNIVERSITY JOURNAL
16781007	TRABALHO, EDUCA��O E SA�DE (IMPRESSO)
2175764X	TRABALHOS EM LINGU�STICA APLICADA
0104639X	TRADTERM
19490569	TRANSDISCIPLINARY JOURNAL OF ENGINEERING & SCIENCE
1980539X	TRANS/FORM/A��O (UNESP. MAR�LIA. ON LINE)
14498855	TRANSNATIONAL CURRICULUM INQUIRY
25262270	TRANSVERSAL: INTERNATIONAL JOURNAL FOR THE HISTORIOGRAPHY OF SCIENCE
19849524	TRANSVERSALIDADES
23171073	TREM DE LETRAS
19845561	TRILHAS FILOS�FICAS (ONLINE)
18081827	TRILHOS (PIRES DO RIO)
23177667	TUTORES - EDUCA��O MULTIDISCIPLINAR
1018698	UNILETRAS (UEPG. IMPRESSO)
18150640	UNI�N (SAN CRISTOBAL DE LA LAGUNA)
23323205	UNIVERSAL JOURNAL OF EDUCATIONAL RESEARCH
20075340	UNIVERSIDADES
19849419	UNIVERSITAS HUMANAS
13903691	URVIO
21616248	US-CHINA EDUCATION REVIEW
13783483	VBO BULLETIN
14131498	VER A EDUCA��O (UFPA)
15160637	VERBO DE MINAS: LETRAS (IMPRESSO)
8745102	VEREDAS. REVISTA DA ASSOCIA��O INTERNACIONAL DE LUSITANISTAS
18170935	VERITAS (LIMA)
424447	V�RTICE (LISBOA)
23178086	VIA ATL�NTICA
18060145	VIDA E EDUCA��O (FORTALEZA)
0104270X	VIDYA (SANTA MARIA. IMPRESSO)
99999994	VISI�N DOCENTE CON-CIENCIA (CEU ARKOS LA UNIVERSIDAD VALLARTENSE)
15151573	VOCES RECOBRADAS
22378332	WEB REVISTA�LINGUAGEM, EDUCA��O E MEM�RIA
21756163	WEBMOSAICA
21687315	WEST EAST JOURNAL OF SOCIAL SCIENCES
13088971	WESTERN ANATOLIA JOURNAL OF EDUCATIONAL SCIENCES
19848420	WORKING PAPERS EM LINGU�STICA (ONLINE)
23851171	ZAPRUDER WORD
21761744	ZETETIK� (ON LINE)
1044877	ZETETIKE (UNICAMP)
19814763	ACADEMIA - REVISTA DE DIVULGA��O CIENT�FICA EM CI�NCIAS JUR�DICAS E SOCIAIS
2537338	ACTA CIENCIA INDICA. CHEMISTRY
23366052	ACTA UNIVERSITATIS CAROLINAE KINANTHROPOLOGICA
3257533	ACTAS DE LA ACADEMIA NACIONAL DE CIENCIAS DE LA REP�BLICA ARGENTINA
16879112	ADVANCES IN HEMATOLOGY
21699712	ADVANCES IN PARKINSON'S DISEASE
21640386	ADVANCES IN PHYSICAL EDUCATION
23273569	ADVANCES IN STEM CELLS
15221555	AJP: ENDOCRINOLOGY AND METABOLISM (ONLINE)
19489870	AMERICAN JOURNAL OF BIOINFORMATICS (ONLINE)
21631077	AMERICAN JOURNAL OF BIOMEDICAL ENGINEERING
23300167	AMERICAN JOURNAL OF BIOSCIENCE
2160200X	AMERICAN JOURNAL OF CARDIOVASCULAR DISEASE
15377385	AMERICAN JOURNAL OF PHYSICAL MEDICINE AND REHABILITATION
2525314X	AMERICAN JOURNAL OF SPORTS TRAINING
16099419	ANALES DE LA FACULTAD DE MEDICINA PER� ( ELETRONIC)
20524374	ANNALS OF OCCUPATIONAL AND ENVIRONMENTAL MEDICINE
21821143	ANNALS OF RESEARCH IN SPORT AND PHYSICAL ACTIVITY
19828462	AO PEDA-LETRA (MACA�)
23008822	ARCHIVES OF BUDO SCIENCE OF MARTIAL ARTS AND EXTREME SPORTS
1806938X	ARCHIVES OF CLINICAL PSYCHIATRY (S�O PAULO)
24551759	ARCHIVES OF OTOLARYNGOLOGY AND RHINOLOGY
20493258	ARCHIVES OF PUBLIC HEALTH
16683501	ARCHIVOS ARGENTIONOS DE PEDIATRIA
23177136	ARQUIVOS DE CI�NCIAS DO ESPORTE
1016067	ARQUIVOS M�DICOS DOS HOSPITAIS E DA FACULDADE DE CI�NCIAS M�DICAS DA SANTA CASA DE S�O PAULO (IMPRESSO)
18093019	ARQUIVOS M�DICOS DOS HOSPITAIS E DA FACULDADE DE CI�NCIAS M�DICAS DA SANTA CASA DE S�O PAULO (ONLINE)
19802110	ARTE EDUCA
15251594	ARTIFICIAL ORGANS (ONLINE)
19752938	ASIAN JOURNAL OF EXERCISE AND SPORTS SCIENCE
21779333	ASSOBRAFIR CI�NCIA
22417915	ATHENS JOURNAL OF SPORTS
15352609	AUDIOLOGY TODAY
23798017	AUSTIN - CRITICAL CARE JOURNAL
23819103	AUSTIN JOURNAL OF CEREBROVASCULAR DISEASE & STROKE
23818948	AUSTIN JOURNAL OF MUSCULOSKELETAL DISORDERS
2472369X	AUSTIN JOURNAL OF ORTHOPEDICS & RHEUMATOLOGY
21657890	AUTISM-OPEN ACCESS
7176287	BIOLOGICAL RESEARCH (ONLINE)
2093985X	BIOMEDICAL ENGINEERING LETTERS
20802234	BIOMEDICAL HUMAN KINETICS
14710528	BJOG (OXFORD. ONLINE)
14219735	BLOOD PURIFICATION (ONLINE)
2147807	BOLET�N DAS CIENCIAS
2168975X	BRAIN DISORDERS & THERAPY
5242053	BRAS�LIA M�DICA
16789741	BRAZILIAN JOURNAL OF CARDIOVASCULAR SURGERY (ONLINE)
19805586	BRAZILIAN JOURNAL OF MOTOR BEHAVIOR
18088686	BRAZILIAN JOURNAL OF OTORHINOLARYNGOLOGY (ONLINE)
18094570	BRAZILIAN JOURNAL OF RHEUMATOLOGY
16762533	CADERNO DE EDUCA��O F�SICA (UNIOESTE. IMPRESSO)
14219751	CARDIOLOGY
20906765	CASE REPORTS IN OTOLARYNGOLOGY
20906684	CASE REPORTS OBSTET GYNECOL
14799731	CHRONIC RESPIRATORY DISEASE (ONLINE)
21773483	CI�NCIA & CONHECIMENTO - REVISTA ELETR�NICA DA ULBRA S�O JER�NIMO
7180306	CIENCIA & TRABAJO (IMPRESA)
19839480	CI�NCIA EM MOVIMENTO - REABILITA��O E SA�DE
0717408X	CIENCIAS DE LA ACTIVIDAD F�SICA (TALCA)
13147676	CLINICAL AND EXPERIMENTAL MEDICAL SCIENCES
15363724	CLINICAL JOURNAL OF SPORT MEDICINE
17530792	CLINICAL KIDNEY JOURNAL
14645076	CLINICAL LINGUISTICS & PHONETICS (ONLINE)
1179562X	CLINICAL MEDICINE INSIGHTS. WOMEN'S HEALTH
20934327	CLINICAL PSYCHOPHARMACOLOGY AND NEUROSCIENCE
24055875	CLINICAL TRIALS AND REGULATORY SCIENCE IN CARDIOLOGY
25423983	CLINICAL TRIALS IN DEGENERATIVE DISEASES
22254757	COACHING & SPORT SCIENCE REVIEW
16579534	COLOMBIA MEDICA (ONLINE)
17552559	COMPARATIVE EXERCISE PHYSIOLOGY
15164381	CONEX�ES (UNICAMP)
10925171	CONTEMPORARY ISSUES IN COMMUNICATION SCIENCE AND DISORDERS
19833237	CORPO E MOVIMENTO EDUCA��O F�SICA
19541228	CORPS (PARIS)
1466609X	CRITICAL CARE (LONDON. ONLINE)
24146641	CURRENT ISSUES IN SPORT SCIENCE (CISS)
16645464	DEMENTIA AND GERIATRIC COGNITIVE DISORDERS EXTRA
23046767	DENTISTRY JOURNAL
17518431	DEVELOPMENTAL NEUROREHABILITATION (ONLINE)
17483107	DISABILITY AND REHABILITATION: ASSISTIVE TECHNOLOGY
20507364	DISABILITY AND THE GLOBAL SOUTH
21786941	ENCONTRO: REVISTA DE PSICOLOGIA
21611165	EPIDEMIOLOGY: OPEN ACCESS
19842864	EST�CIO DE S� CI�NCIAS HUMANAS
19969805	EUROPEAN ARCHIVES OF PAEDIATRIC DENTISTRY (ONLINE)
23805919	EUROPEAN JOURNAL FOR SPORT AND SOCIETY
20377460	EUROPEAN JOURNAL OF TRANSLATIONAL MYOLOGY
22198229	EUROPEAN RESEARCHER. SERIES A ? INTERNATIONAL JOURNAL OF SOCIAL SCIENCE (PRINT)
22388028	FISIOTERAPIA & SA�DE FUNCIONAL
16765133	FITNESS & PERFORMANCE JOURNAL (ONLINE)
14219972	FOLIA PHONIATRICA ET LOGOPAEDICA (ONLINE)
20598564	FOOD AND NUTRITION REPORT
2183511X	FPDD _x0013_ DESPORTO E ATIVIDADE F�SICA PARA TODOS
2296861X	FRONTIERS IN NUTRITION
18271812	GAZZETTA MEDICA ITALIANA ARCHIVIO PER LE SCIENZE MEDICHE
17412358	GERODONTOLOGY
23264403	HEALTH BEHAVIOR AND POLICY REVIEW
1791809X	HEALTH SCIENCE JOURNAL
19868103	HEALTHMED JOURNAL
18094260	HIPERTENS�O (S�O PAULO. IMPRESSO)
0718817X	HORIZONTE: CIENCIAS DE LA ACTIVIDAD F�SICA
16799267	H�RUS (FAESO)
16787250	IND�STRIA DE LATIC�NIOS
11308656	INNOVACI�N EDUCATIVA
23752084	INTERDISCIPLINARY JOURNAL OF E-SKILLS AND LIFELONG LEARNING
18094864	INTERNATIONAL ARCHIVES OF OTORHINOLARYNGOLOGY (ONLINE)
19139012	INTERNATIONAL BUSINESS RESEARCH
20407947	INTERNATIONAL JOURNAL FOR NUMERICAL METHODS IN BIOMEDICAL ENGINEERING (ONLINE)
21582882	INTERNATIONAL JOURNAL OF CLINICAL MEDICINE (ONLINE)
19271255	INTERNATIONAL JOURNAL OF CLINICAL PEDIATRICS
17421241	INTERNATIONAL JOURNAL OF CLINICAL PRACTICE (ONLINE)
16772997	INTERNATIONAL JOURNAL OF DENTISTRY
19983832	INTERNATIONAL JOURNAL OF DIABETES IN DEVELOPING COUNTRIES
22773754	INTERNATIONAL JOURNAL OF ENGINEERING AND INNOVATIVE TECHNOLOGY
21655308	INTERNATIONAL JOURNAL OF FOOD AND NUTRITION SCIENCE
2202946X	INTERNATIONAL JOURNAL OF KINESIOLOGY AND SPORTS SCIENCE
23118687	INTERNATIONAL JOURNAL OF PEDIATRICS AND CHILD HEALTH
23941685	INTERNATIONAL JOURNAL OF PHYSICAL EDUCATION, SPORTS AND HEALTH
16618564	INTERNATIONAL JOURNAL OF PUBLIC HEALTH (ONLINE)
21481148	INTERNATIONAL JOURNAL OF SCIENCE CULTURE AND SPORT
13481509	INTERNATIONAL JOURNAL OF SPORT AND HEALTH SCIENCE
22517502	INTERNATIONAL JOURNAL OF SPORT STUDIES
24546380	INTERNATIONAL JOURNAL OF SPORTS AND PHYSICAL EDUCATION
21698791	INTERNATIONAL JOURNAL OF SPORTS SCIENCE
19296029	INTERNATIONAL JOURNAL OF STATISTICS IN MEDICAL RESEARCH
17474949	INTERNATIONAL JOURNAL OF STROKE
15327574	INTERNATIONAL JOURNAL OF TESTING
22312714	INTERNATIONAL JOURNAL OF YOGA (ONLINE)
20907656	INTERNATIONAL SCHOLARLY RESEARCH NETWORK
23289198	INTERNATIONAL SPORT COACHING JOURNAL
22160280	INVESTIGACI�N Y EDUCACION EN ENFERMERIA
20906161	ISRN ORTHOPEDICS
2469312X	JACOBS JOURNAL OF PHYSIOTHERAPY AND EXERCISE
23692960	JMIR PUBLIC HEALTH AND SURVEILLANCE
20902212	JOURNAL OF AGING RESEARCH
15432688	JOURNAL OF APPLIED BIOMECHANICS (ONLINE)
23455063	JOURNAL OF ARCHIVES IN MILITARY MEDICINE
15398714	JOURNAL OF ARTICLES IN SUPPORT OF THE NULL HYPOTHESIS
17527163	JOURNAL OF BREATH RESEARCH (ONLINE)
2447911X	JOURNAL OF CLINICAL DENTISTRY AND RESEARCH
23754427	JOURNAL OF COMMUNICATION DISORDERS, DEAF STUDIES & HEARING AIDS
21614512	JOURNAL OF COSMETICS, DERMATOLOGICAL SCIENCES AND APPLICATIONS
15578615	JOURNAL OF CRITICAL CARE (ONLINE)
23248068	JOURNAL OF EDUCATION AND TRAINING STUDIES
21657556	JOURNAL OF ERGONOMICS
21577412	JOURNAL OF GENETIC SYNDROMES & GENE THERAPY
9743227	JOURNAL OF HAND AND MICROSURGERY
23146222	JOURNAL OF HORMONES
13652788	JOURNAL OF INTELLECTUAL DISABILITY RESEARCH
15251489	JOURNAL OF INTENSIVE CARE MEDICINE
23253215	JOURNAL OF MOTOR LEARNING AND DEVELOPMENT
15407012	JOURNAL OF MUSCULOSKELETAL PAIN (ONLINE)
15570584	JOURNAL OF NEUROLOGIC PHYSICAL THERAPY
21657025	JOURNAL OF NOVEL PHYSIOTHERAPIES
23523859	JOURNAL OF NUTRITION & INTERMEDIARY METABOLISM
23734310	JOURNAL OF NUTRITIONAL HEALTH & FOOD ENGINEERING
10855165	JOURNAL OF OLYMPIC HISTORY
19736401	JOURNAL OF ORTHOPEDICS
23299509	JOURNAL OF OSTEOPOROSIS & PHYSICAL ACTIVITY
22478051	JOURNAL OF PHYSICAL EDUCATION AND SPORT
2247806X	JOURNAL OF PHYSICAL EDUCATION AND SPORT
9766634	JOURNAL OF SOCIOLOGY AND SOCIAL ANTHROPOLOGY
23816678	JOURNAL OF SPORTING CULTURES AND IDENTITIES
23567651	JOURNAL OF SPORTS MEDICINE
23582782	JOURNAL OF THE BRAZILIAN COLLEGE OF ORAL AND MAXILLOFACIAL SURGERY
20505736	JOURNAL OF THERAPEUTIC ULTRASOUND
21865264	JOURNAL OF TRAINOLOGY
22141405	JOURNAL OF TRANSPORT & HEALTH
1944141X	JOURNAL OF VASCULAR AND INTERVENTIONAL NEUROLOGY
15795225	KRONOS - LA REVISTA CIENT�FICA DE ACTIVIDAD F�SICA Y DEPORTE
16456750	LUS�ADA. ECONOMIA E EMPRESA
18879586	MATERIALES PARA LA HISTORIA DEL DEPORTE
17342260	MEDICINA SPORTIVA
15432696	MOTOR CONTROL
21722862	MOTRICIDAD. EUROPEAN JOURNAL OF HUMAN MOVEMENT
2386687X	NEUROLOGY AND NEUROSCIENCE
14230224	NEUROPSYCHOBIOLOGY (ONLINE)
23144262	NEUROSCIENCE JOURNAL (PRINT)
0961933X	NEW STUDIES IN ATHLETICS
19828799	ORTHO SCIENCE: ORTHODONTIC SCIENCE AND PRACTICE
14332965	OSTEOPOROSIS INTERNATIONAL (INTERNET)
1195204	PANORAMA. INSIGHTS INTO SOUTHEAST ASIAN AND EUROPEAN AFFAIRS.
14321971	PEDIATRIC CARDIOLOGY (JOURNAL. INTERNET)
1538005X	PEDIATRIC PHYSICAL THERAPY (ONLINE)
16594436	PENSAR EN MOVIMIENTO: REVISTA DE CIENCIAS DEL EJERCICIO Y LA SALUD
19407491	PERSPECTIVES ON VOICE AND VOICE DISORDERS
18994849	PHYSICAL CULTURE AND SPORT. STUDIES AND RESEARCH
18603351	PHYSIOSCIENCE
15325040	PHYSIOTHERAPY THEORY AND PRACTICE
21785902	PROFISIO
332356	PRZEGL?D SOCJOLOGICZNY
16771168	PSICOLOGIA EM REVISTA (IMPRESSA)
14798301	PSYCHOGERIATRICS (ONLINE)
14765616	PUBLIC HEALTH
23817798	PUBLIC HEALTH AND PREVENTIVE MEDICINE
21762465	PULM�O RJ ATUALIZA��ES TEM�TICAS
14230356	RESPIRATION (ENGLISH EDITION)
1982646X	REVELA (PRAIA GRANDE)
19892837	REVISTA ACCI�N MOTRIZ
19800037	REVISTA BRASILEIRA DE CINEANTROPOMETRIA E DESEMPENHO HUMANO
19837194	REVISTA BRASILEIRA DE FUTEBOL
24470147	REVISTA BRASILEIRA DE MEDICINA DO TRABALHO
7176767	REVISTA CHILENA DE TERAPIA OCUPACIONAL
22376003	REVISTA CIENT�FICA DO CENTRO UNIVERSIT�RIO CLARETIANO
16766849	REVISTA CL�NICA DE ORTODONTIA DENTAL PRESS
21787514	REVISTA CPAQV
15613046	REVISTA CUBANA DE MEDICINA MILITAR
21776954	REVISTA C3
16781805	REVISTA DA ABRALIN
15168034	REVISTA DA SOCIEDADE BRASILEIRA DE FONOAUDIOLOGIA (IMPRESSO)
18858643	REVISTA DE ARTES MARCIALES ASI�TICAS
7194013	REVISTA DE CIENCIAS DE LA ACTIVIDAD F�SICA
14137879	REVISTA DE FISIOTERAPIA DA UNIVERSIDADE DE S�O PAULO
7184492	REVISTA DE LAS CIENCIAS DE LA ACTIVIDAD F�SICA DEL IND
348554	REVISTA DE MEDICINA (USP)
19811446	REVISTA DE ODONTOLOGIA (S�O PAULO. ONLINE)
22388044	REVISTA DE PRODU��O DISCENTE EM EDUCA��O MATEM�TICA
24110167	REVISTA DE PSICOLOGIA - UNIVERSIDAD C�SAR VALEJJO
19885636	REVISTA DE PSICOLOGIA DEL ESPORTE
22561102	REVISTA DE PSICOLOG�A UNIVERSIDAD DE ANTIOQUIA
21773556	REVISTA DO DERC
22377131	REVISTA DO M�DICO RESIDENTE
21769524	REVISTA EQUIL�BRIO CORPORAL E SA�DE
16780817	REVISTA FISIO&TERAPIA
16453298	REVISTA GYMNASIUM
16768280	REVISTA HOSPITAL UNIVERSIT�RIO PEDRO ERNESTO (IMPRESSO)
19832567	REVISTA HOSPITAL UNIVERSIT�RIO PEDRO ERNESTO (ONLINE)
23867787	REVISTA INTERNACIONAL DE EVALUACI�N Y MEDICI�N DE LA CALIDAD EDUCATIVA
23163917	REVISTA KNESIS: PESQUISA B�SICA E APLICADA EM EDUCA��O F�SICA
1215256	REVISTA MED
1018130X	REVISTA M�DICA HEREDIANA
20070926	REVISTA MEXICANA DE INVESTIGACI�N EN PSICOLOG�A
7189613	REVISTA MOTRICIDAD HUMANA
1241265	REVISTA NEUROPSICOLOG�A, NEUROPSIQUIATR�A Y NEUROCIENCIAS
18094635	REVISTA PAULISTA DE REUMATOLOGIA
25261541	REVISTA PERSPECTIVA: CI�NCIA E SA�DE
16466586	REVISTA PORTUGUESA DE FISIOTERAPIA NO DESPORTO
21838453	REVISTA PORTUGUESA DE SA�DE OCUPACIONAL
21831297	REVISTA PORTUGUESA DE TERAPIA DA FALA
19831870	REVISTA SA�DE E PESQUISA
1034490	REVISTA SA�DE (SANTA MARIA)
25255940	REVISTA SEDA
23189614	REVISTA TRANSDISCIPLINAR LOGOS E VERITAS
18094872	@RQUIVOS INTERNACIONAIS DE OTORRINOLARINGOLOGIA (IMPRESSO)
18094856	@RQUIVOS INTERNACIONAIS DE OTORRINOLARINGOLOGIA (ONLINE)
16678990	SALUD(I)CIENCIA (EN L�NEA)
18063365	SA�DE COLETIVA (BARUERI)
22365843	SA�DE (SANTA MARIA) (ONLINE)
21689431	SINGLE CELL BIOLOGY
15221709	SLEEP & BREATHING
20754698	SOCIETIES
18521606	SOCIOHIST�RICA
18251234	SPORT SCIENCES FOR HEALTH
17526116	SPORTS BIOMECHANICS (ONLINE)
21640629	SPORTS COACHING REVIEW
21991170	SPORTS MEDICINE - OPEN (ONLINE)
24736449	SPORTS NUTRITION AND THERAPY
19346190	SPORTS TECHNOLOGY
16775937	TERAPIA MANUAL
22588094	THE JOURNAL OF AGING RESEARCH & CLINICAL PRACTICE
21868123	THE JOURNAL OF PHYSICAL FITNESS AND SPORTS MEDICINE
18271928	THE JOURNAL OF SPORTS MEDICINE AND PHYSICAL FITNESS
15314995	THE LARYNGOSCOPE
22874690	THE WORLD JOURNAL OF MEN'S HEALTH
1885527X	TOG (A CORU�A)
0949541X	T�PICOS (BONN)
16139860	TRANSLATIONAL BEHAVIORAL MEDICINE
7182236	�LTIMA D�CADA
21784736	VERBA VOLANT - UFPEL
14473828	WFOT BULLETIN
18759270	WORK
22185836	WORLD JOURNAL OF ORTHOPEDICS
15597776	AACN ADVANCED CRITICAL CARE
18069495	ACADEMUS: REVISTA CIENT�FICA DA SA�DE
23528532	ADDICTIVE BEHAVIORS REPORTS
23320036	ADVANCES IN PHARMACOLOGY AND PHARMACY
13600451	AIDS CARE
21746915	ALADEFE REVISTA IBEROAMERICANA DE EDUCAC�ON Y INVESTIGACI�N EN ENFERMER�A.
23285753	AMERICAN JOURNAL OF NURSING SCIENCE
8724032	ANAIS DA UNIVERSIDADE DE �VORA
23799501	ANNALS OF NURSING AND PRACTICE
20472994	ANTIMICROBIAL RESISTANCE AND INFECTION CONTROL
16784227	ARQUIVOS DE NEURO-PSIQUIATRIA
22418229	ATHENS JOURNAL OF HEALTH
14474328	AUSTRALIAN JOURNAL OF ADVANCED NURSING (ONLINE)
1806423X	BEPA. BOLETIM EPIDEMIOL�GICO PAULISTA (IMPRESSO)
18852238	BIBLIOTECA LASCASAS
1041401	BIO�TICA (BRAS�LIA)
21517614	BIOINFORMATICS AND BIOMEDICAL ENGINEERING, (ICBBE) 2011 5TH INTERNATIONAL CONFERENCE ON
22383042	BOLETIM CIENT�FICO DO INSTITUTO DE ENSINO E PESQUISA
1021001	BOLETIM DA SA�DE
25257374	BRASPEN JOURNAL
22381880	BRAZILIAN JOURNAL OF SPORTS NUTRITION
20495919	BRITISH JOURNAL OF MENTAL HEALTH NURSING
19847041	CADERNOS DA ESCOLA DE SA�DE
1040804	CADERNOS DE BIO�TICA (PUCMG)
22369503	CADERNOS DE CI�NCIA E SA�DE
19801769	CADERNOS DE GRADUA��O - CI�NCIAS BIOL�GICAS E DA SA�DE (UNIT)
23163151	CADERNOS DE GRADUA��O: CI�NCIAS BIOL�GICAS E DA SA�DE (FACIPE)
21785880	CADERNOS DO PET FILOSOFIA (UFPI)
19167245	CANADIAN RESPIRATORY JOURNAL
20900597	CARDIOLOGY RESEARCH AND PRACTICE
23247940	CLINICAL NURSING STUDIES (PRINT)
24694207	COMPREHENSIVE CHILD AND ADOLESCENT NURSING
15389774	COMPUTERS, INFORMATICS, NURSING (ONLINE)
23170441	CONVIBRA : GEST�O, EDUCA��O E PROMO��O DA SA�DE
21779457	COREN-RS ENFERMAGEM GA�CHA EM REVISTA
24092312	CUIDADO Y SALUD/KAWSAYNINCHIS
23463414	CUIDARTE
19821166	CUIDARTE. ENFERMAGEM
16996003	CULTURA DE LOS CUIDADOS
17945232	CULTURA DEL CUIDADO ENFERMERIA
21613303	CURRENT OBSTETRICS AND GYNECOLOGY REPORTS
1476542X	DENTOMAXILLOFACIAL RADIOLOGY (ONLINE)
22601155	DIRE-DIVERSIT� - RECHERCHES ET TERRAINS
19845073	DIVERSITATES
16468848	EGITANIA SCIENCIA
21748292	EIDON: REVISTA ESPANHOLA DE BIO�TICA
23584661	ENFERMAGEM OBST�TRICA
1044419	ENFERMAGEM REVISTA
16888375	ENFERMER�A
14094568	ENFERMER�A ACTUAL DE COSTA RICA
23958421	ENFERMER�A UNIVERSITARIA (ONLINE)
2178695X	ENSAIOS E CI�NCIA: CI�NCIAS BIOL�GICAS, AGR�RIAS E DA SA�DE
11386983	EPISTULA ALASS
19831935	ETHNIC - REVISTA BRASILEIRA DE ESTUDOS INTERCULTURAIS
19887973	ETICA DE LOS CUIDADOS
147125	FAMILIA CRISTA
23337214	GERONTOLOGY AND GERIATRIC MEDICINE
9754172	GLOBAL JOURNAL OF COMPUTER SCIENCE AND TECHNOLOGY
23333936	GLOBAL QUALITATIVE NURSING RESEARCH
13652516	HAEMOPHILIA
21787468	HEADACHE MEDICINE
21642850	HEALTH PSYCHOLOGY AND BEHAVIORAL MEDICINE
7168861	HORIZONTE DE ENFERMER�A
17278120	HUMANIDADES M�DICAS
24445711	IMPACT
16995988	INDEX DE ENFERMER�A DIGITAL
1041673	INFORME EPIDEMIOLOGICO DO SUS
25258001	INTERDISCIPLINARY JOURNAL OF HEALTH EDUCATION (IJHE)
24695823	INTERNATIONAL ARCHIVES OF NURSING AND HEALTH CARE
2455295X	INTERNATIONAL EDUCATIONAL SCIENTIFIC RESEARCH JOURNAL
21694958	INTERNATIONAL JOURNAL OF ADVANCES IN PSYCHOLOGY
9766685	INTERNATIONAL JOURNAL OF BIOLOGICAL & MEDICAL RESEARCH
20903189	INTERNATIONAL JOURNAL OF BREAST CANCER
21565287	INTERNATIONAL JOURNAL OF CHILDBIRTH
19969783	INTERNATIONAL JOURNAL OF INFECTION CONTROL
22315454	INTERNATIONAL JOURNAL OF NURSING DIDACTICS
20473095	INTERNATIONAL JOURNAL OF NURSING KNOWLEDGE
23737662	INTERNATIONAL JOURNAL OF NURSING (PRINT)
23797835	INTERNATIONAL JOURNAL OF NUTRITION
23248041	INTERNATIONAL JOURNAL OF SOCIAL SCIENCE STUDIES
1749771X	INTERNATIONAL JOURNAL OF UROLOGICAL NURSING
14667657	INTERNATIONAL NURSING REVIEW
2354211X	INTERNATIONAL RESEARCH JOURNAL OF MEDICINE AND MEDICAL SCIENCES
24734985	INVESTIGACI�N CUALITATIVA
1242059	INVESTIGACI�N EN ENFERMER�A IMAGEN Y DESARROLLO
22790861	IOSR JOURNAL OF DENTAL AND MEDICAL SCIENCES
23144068	ISRN NUTRITION
10964673	ISSUES IN MENTAL HEALTH NURSING
19452810	J NEUROSCI NURS
23742445	JAMA ONCOLOGY (ONLINE)
16760166	JORNAL PARANAENSE DE PEDIATRIA
21556105	JOURNAL OF ADDICTION RESEARCH & THERAPY
13652648	JOURNAL OF ADVANCED NURSING
21826951	JOURNAL OF AGING AND INNOVATION (IMPRESSO)
23298731	JOURNAL OF ANCIENT DISEASES & PREVENTIVE REMEDIES
19375395	JOURNAL OF CARDIOVASCULAR TRANSLATIONAL RESEARCH (ON LINE)
23750782	JOURNAL OF EDUCATION & SOCIAL POLICY
23790547	JOURNAL OF FAMILY MEDICINE & COMMUNITY HEALTH
19277008	JOURNAL OF HOSPITAL ADMINISTRATION
23165324	JOURNAL OF INFECTION CONTROL
19254040	JOURNAL OF NURSING EDUCATION AND PRACTICE
24694185	JOURNAL OF NUTRITION & HEALTH
21657386	JOURNAL OF PALLIATIVE CARE & MEDICINE
15468364	JOURNAL OF SCHOOL NURSING (ONLINE)
23300930	JOURNAL OF SURGERY
20419775	JOURNAL OF THE WORLD PUBLIC HEALTH NUTRITION ASSOCIATION
14653664	JOURNAL OF TROPICAL PEDIATRICS
23259795	JOURNAL OF WOMEN'S HEALTH, ISSUES & CARE
18575773	MACEDONIAN JOURNAL OF MEDICAL SCIENCES (ONLINE)
23127996	MEDEDPUBLISH
18088090	MEMORIALIDADES
23985380	MENTAL HEALTH AND ADDICTION RESEARCH
11387262	METAS DE ENFERMER�A
1697218X	NURE INVESTIGACI�N
8716196	NURSING (ED. PORTUGUESA)
14401800	NURSING INQUIRY
20901437	NURSING RESEARCH AND PRACTICE (ONLINE)
2230522X	NURSING: RESEARCH AND REVIEWS
20552238	OBESITY SCIENCE & PRACTICE
17256534	OCCASIONAL PAPER BSP
21625344	OPEN JOURNAL OF NURSING
22780335	PANAMERICAN JOURNAL OF TRAUMA, CRITICAL CARE & EMERGENCY SURGERY
19883439	PARANINFO DIGITAL
1432198X	PEDIATRIC NEPHROLOGY
8738904	PENSAR ENFERMAGEM
1233122	PERSONA Y BIOETICA
1033050	PRATICA HOSPITALAR & URGENCIAS
16770447	PR�TICA HOSPITALAR (IMPRESSO)
19451938	PREHOSPITAL AND DISASTER MEDICINE
23781890	PRINCIPLES AND PRATICE OF CLINICAL RESEARCH
16777409	PSICOLOGIA HOSPITALAR
10553037	PUBLIC POLICY & AGING REPORT
15191672	RAS. REVISTA DE ADMINISTRA��O EM SA�DE
20771444	RELIGIONS
14422018	RESEARCH & REVIEWS: JOURNAL OF NURSING AND HEALTH SCIENCES
11799935	RESEARCH AND REPORTS IN NEONATOLOGY
19457286	RESEARCH AND THEORY FOR NURSING PRACTICE (ON LINE)
21767939	REVISTA ACAD�MICA DA ESMP-CE
19836929	REVISTA AMAZONENSE DE GERIATRIA E GERONTOLOGIA
1025430	REVISTA BAIANA DE ENFERMAGEM
23182660	REVISTA BAIANA DE SA�DE P�BLICA (ONLINE)
24450812	REVISTA BIO�TICA COMPLUTENSE
19835175	REVISTA BRASILEIRA DE CIRURGIA PL�STICA
18060870	REVISTA BRASILEIRA DE HEMATOLOGIA E HEMOTERAPIA (ONLINE)
23180498	REVISTA BRASILEIRA DE PSICODRAMA
15182355	REVISTA BRASILEIRA DE SA�DE DA FAM�LIA (BRAS�LIA)
23588691	REVISTA BRASILEIRA DE SA�DE FUNCIONAL ? REBRASF
24472301	REVISTA CI�NCIA & SABERES - FACEMA
24483036	REVISTA CI�NCIA E SA�DE ON-LINE
21799962	REVISTA CI�NCIAS DO AMBIENTE ON-LINE
21767114	REVISTA CONTEXTO & SA�DE
15160858	REVISTA DA SBPH (BELO HORIZONTE. IMPRESSO)
72594187	REVISTA DA SOCIEDADE DE CARDIOLOGIA DO ESTADO DE S�O PAULO
16772970	REVISTA DA SPAGESP
24465739	REVISTA DE ENFERMAGEM DA UFJF
18084346	REVISTA DE ENFERMAGEM (FREDERICO WESTPHALEN)
23593679	REVISTA DE ESTUDIOS SARAMAGUIANOS
0124793X	REVISTA DE INVESTIGACIONES UNAD
1031627	REVISTA DE NUTRI��O DA PUCCAMP
19831803	REVISTA DE SA�DE
23587202	REVISTA DE SA�DE DA AJES
23187700	REVISTA DE SA�DE DOM ALBERTO
18868924	REVISTA ELECTR�NICA DE PORTALESMEDICOS.COM
24472034	REVISTA ENFERMAGEM ATUAL IN DERME
23173378	REVISTA ENFERMAGEM CONTEMPOR�NEA
19847602	REVISTA ENFERMAGEM INTEGRADA
23577444	REVISTA ENFERMAGEM PROFISSIONAL
19985487	REVISTA ENFERMER�A HEREDIANA
19831692	REVISTA EST�CIO SA�DE (IMPRESSO)
19829671	REVISTA FERIDAS, OSTOMIAS & CIA...
21836663	REVISTA IBERO-AMERICANA DE SA�DE E ENVELHECIMENTO
8747695	REVISTA INVESTIGA��O EM ENFERMAGEM
16574702	REVISTA LATINOAMERICANA DE BIOETICA
16841824	REVISTA M�DICA ELECTR�NICA
21796238	REVISTA PESQUISA SA�DE
24467901	REVISTA PREVEN��O DE INFEC��O E SA�DE
21798931	REVISTA PR�-UNIVERSUS
23583088	REVISTA RECIEN - REVISTA CIENT�FICA DE ENFERMAGEM
23585323	REVISTA SA�DE NA COMUNIDADE
22360417	REVISTA SUL-BRASILEIRA DE ENFERMAGEM
18872255	REVISTA TESELA
23182083	REVISTA UNILUS ENSINO E PESQUISA (ONLINE)
23180579	REVISTA UNING�
23010371	REVISTA URUGUAYA DE ENFERMER�A
24468118	REVISTA VARIA SCIENTIA � CI�NCIAS DA SA�DE
23287950	SCIENCE JOURNAL OF PUBLIC HEALTH
23290935	SCIENCE RESEARCH (PRINT)
12341234	STUDIES IN VARIATION
16996011	TEMPERAMENTUM (GRANADA)
15187934	TEMPORALIS (BRAS�LIA)
15312992	THE INTERNET JOURNAL OF RESCUE AND DISASTER MEDICINE
17246032	THE JOURNAL OF VASCULAR ACCESS (ONLINE)
15175979	UNISA BIOLOGICAL AND HEALTH SCIENCES JOURNAL
18062490	V�NCULO (S�O PAULO. IMPRESSO)
21777853	VITALLE
8194610	WORLD COUNCIL OF ENTEROSTOMAL THERAPISTS JOURNAL
13090348	WORLD JOURNAL ON EDUCATIONAL TECHNOLOGY
5874068	AACHENER GEOGRAPHISCHE ARBEITEN
2136252	ABACO (GIJ�N)
20909543	ADVANCED ENGINEERING TECHNOLOGY AND APPLICATION
17517605	ADVANCES IN CEMENT RESEARCH (ONLINE)
19516851	ADVANCES IN INTELLIGENT SYSTEMS RESEARCH
21796203	AMBIENTE MINERAL - REVISTA BRASILEIRA DE MINERA��O E MEIO AMBIENTE
21658749	AMERICAN JOURNAL OF CHEMISTRY
23308729	AMERICAN JOURNAL OF CIVIL ENGINEERING
23200936	AMERICAN JOURNAL OF ENGINEERING RESEARCH
23200847	AMERICAN JOURNAL OF ENGINEERING RESEARCH
7189761	AMICI MOLLUSCARUM
22257217	ARPN JOURNAL OF SCIENCE AND TECHNOLOGY
7176996	ARQ (SANTIAGO. EN L�NEA)
18155898	ARQUITECTURA Y URBANISMO
23329025	ASCE-ASME JOURNAL OF RISK AND UNCERTAINTY IN ENGINEERING SYSTEMS, PART B: MECHANICAL ENGINEERING
1238574	ASFALTOS Y PAVIMENTOS
23212462	ASIAN JOURNAL OF ENGINEERING AND TECHNOLOGY
18522181	AUGM DOMUS
23525738	BIOTRIBOLOGY
3241130	BULGARIAN CHEMICAL COMMUNICATIONS
14359537	BULLETIN OF ENGINEERING GEOLOGY AND THE ENVIRONMENT (INTERNET)
2358095X	CABARET FILOS�FICO
18094708	CADERNO T�CNICO ALVENARIA ESTRUTURAL
18095860	CADERNOS DE ENGENHARIA DE ESTRUTURAS (ONLINE)
18085520	CADERNOS DE EXTENS�O (UFRR)
23185392	CADERNOS DE INOVA��O EM PEQUENOS NEG�CIOS: IND�STRIA
12086010	CANADIAN GEOTECHNICAL JOURNAL (ONLINE)
18649904	CARBON & CLIMATE LAW REVIEW (PRINT)
21799563	CI�NCIA EQUATORIAL
14320924	COMPUTATIONAL MECHANICS (BERLIN. INTERNET)
21964386	COMPUTATIONAL PARTICLE MECHANICS
21681570	COMPUTATIONAL WATER, ENERGY, AND ENVIRONMENTAL ENGINEERING
2395809X	CONCRETO Y CEMENTO: INVESTIGACI�N Y DESARROLLO
22360875	CONEX�O ACAD�MICA
1783094X	CONTEXTES (LIEGE)
1808351X	CORTE E CONFORMA��O DE METAIS
22127127	CURRENT BIOCHEMICAL ENGINEERING (ONLINE)
18245765	DIAMANTE. APPLICAZIONI & TECNOLOGIA
1002104	ELETRICIDADE MODERNA
22532218	ENERGY AND EMISSION CONTROL TECHNOLOGIES
19473818	ENERGY AND POWER ENGINEERING
14153025	ENGENHARIA ESTUDO E PESQUISA
2316591X	ENGENHARIA ESTUDO E PESQUISA
20525257	ENGINEERING SCIENCE LETTERS
13160257	ENTRE RAYAS (CARACAS)
19270488	ENVIRONMENT AND NATURAL RESOURCES RESEARCH
17928036	ETASR - ENGINEERING, TECHNOLOGY & APPLIED SCIENCE RESEARCH
21939438	EURO JOURNAL ON DECISION PROCESSES
2235767X	EUROPEAN JOURNAL OF BUSINESS AND SOCIAL SCIENCES
10991018	FIRE AND MATERIALS
21930414	FIRE SCIENCE REVIEWS
20952635	FRONTIERS OF ARCHITECTURAL RESEARCH
17517613	GEOSYNTHETICS INTERNATIONAL (ONLINE)
20452543	G�OTECHNIQUE LETTERS
22489630	GLOBAL JOURNAL OF ENVIRONMENTAL SCIENCE AND TECHNOLOGY
18074545	INFOCOMP (UFLA. IMPRESSO)
14057743	INGENIERIA, INVESTIGACION Y TECNOLOGIA
3282937	INGENIER�A SANITARIA Y AMBIENTAL
24476811	INSTITUTO DE ENGENHARIA NUCLEAR: PROGRESS REPORT
9399585	INTERNATIONAL ASSOCIATION OF GEODESY SYMPOSIA
10969853	INTERNATIONAL JOURNAL FOR NUMERICAL AND ANALYTICAL METHODS IN GEOMECHANICS_X005F_X000D__X000D_
22313664	INTERNATIONAL JOURNAL FOR SUSTAINABLE INNOVATIONS (IJSI)
21689717	INTERNATIONAL JOURNAL OF ARCHITECTURAL ENGINEERING TECHNOLOGY
17559901	INTERNATIONAL JOURNAL OF AVIATION MANAGEMENT
2319801X	INTERNATIONAL JOURNAL OF BUSINESS AND MANAGEMENT INVENTION (PRINT)
20771258	INTERNATIONAL JOURNAL OF CIVIL & ENVIRONMENTAL ENGINEERING
17936969	INTERNATIONAL JOURNAL OF COMPUTATIONAL METHODS
20460546	INTERNATIONAL JOURNAL OF COMPUTATIONAL METHODS AND EXPERIMENTAL MEASUREMENTS (CMEM)
23678895	INTERNATIONAL JOURNAL OF COMPUTERS
22295887	INTERNATIONAL JOURNAL OF DATA ANALYSIS AND INFORMATION SYSTEMS
21658919	INTERNATIONAL JOURNAL OF ECOSYSTEM
19984316	INTERNATIONAL JOURNAL OF ENERGY
20762909	INTERNATIONAL JOURNAL OF ENERGY AND ENVIRONMENT
2227524X	INTERNATIONAL JOURNAL OF ENGINEERING & TECHNOLOGY
21924880	INTERNATIONAL JOURNAL OF ENGINEERING PEDAGOGY
23492058	INTERNATIONAL JOURNAL OF ENGINEERING RESEARCH AND MANAGEMENT
21525102	INTERNATIONAL JOURNAL OF FLUID MECHANICS RESEARCH
21699801	INTERNATIONAL JOURNAL OF HYDRAULIC ENGINEERING (ONLINE)
1943670X	INTERNATIONAL JOURNAL OF INDUSTRIAL ENGINEERING (ONLINE)
23518014	INTERNATIONAL JOURNAL OF INNOVATION AND SCIENTIFIC RESEARCH
21460337	INTERNATIONAL JOURNAL OF LEAN THINKING
20438656	INTERNATIONAL JOURNAL OF LIFECYCLE PERFORMANCE ENGINEERING
9766510	INTERNATIONAL JOURNAL OF MANAGEMENT (IJM)
21665400	INTERNATIONAL JOURNAL OF MATERIALS ENGINEERING
21665389	INTERNATIONAL JOURNAL OF MATERIALS ENGINEERING
21659303	INTERNATIONAL JOURNAL OF MECHANICS AND APPLICATIONS (ONLINE)
19826036	INTERNATIONAL JOURNAL OF MODELING AND SIMULATION FOR THE PETROLEUM INDUSTRY (IMPRESSO)
19826028	INTERNATIONAL JOURNAL OF MODELING AND SIMULATION FOR THE PETROLEUM INDUSTRY (ONLINE)
20457057	INTERNATIONAL JOURNAL OF MULTIDISCIPLINARY SCIENCES AND ENGINEERING
17935350	INTERNATIONAL JOURNAL OF NANOSCIENCE
22774459	INTERNATIONAL JOURNAL OF NEW INNOVATIONS
1479540X	INTERNATIONAL JOURNAL OF NUCLEAR KNOWLEDGE MANAGEMENT (PRINT)
1477268X	INTERNATIONAL JOURNAL OF PAVEMENT ENGINEERING (ONLINE)
1442133X	INTERNATIONAL JOURNAL OF RENEWABLE ENERGY ENGINEERING
22218386	INTERNATIONAL JOURNAL OF SCIENCE AND ADVANCED TECHNOLOGY
20451768	INTERNATIONAL JOURNAL OF SERVICE AND COMPUTING ORIENTED MANUFACTURING
21685215	INTERNATIONAL JOURNAL OF STATISTICS AND APPLICATIONS
1478646X	INTERNATIONAL JOURNAL OF SUSTAINABLE ENERGY (ONLINE)
22462929	INTERNATIONAL JOURNAL OF SUSTAINABLE ENERGY PLANNING AND MANAGEMENT
20528582	INTERNATIONAL JOURNAL OF SUSTAINABLE HUMAN DEVELOPMENT
20741308	INTERNATIONAL JOURNAL OF SYSTEMS APPLICATIONS, ENGINEERING & DEVELOPMENT
20836473	INTERNATIONAL JOURNAL ON MARINE NAVIGATION AND SAFETY OF SEA TRANSPORTATION
2319183X	INTERNATIONAL REFEREED JOURNAL OF ENGINEERING AND SCIENCE (IRJES)
19708742	INTERNATIONAL REVIEW OF MECHANICAL ENGINEERING
23210990	IOSR JOURNAL OF APPLIED GEOLOGY AND GEOPHYSICS (IOSR-JAGG) (ONLINE)
22788719	IOSRJEN JOURNAL OF ENGINEERING
20908741	ISRN NANOMATERIALS
2090746X	ISRN RENEWABLE ENERGY
22845305	JOURNAL LAKES RESERVOIRS AND PONDS
23279087	JOURNAL OF ADVANCEMENTS IN ECONOMICS, FINANCE & ACCOUNTING
17501946	JOURNAL OF AIRPORT MANAGEMENT
21689679	JOURNAL OF APPLIED & COMPUTATIONAL MATHEMATICS
17358523	JOURNAL OF APPLIED OPERATIONAL RESEARCH
23249676	JOURNAL OF APPLIED WATER ENGINEERING AND RESEARCH
23284897	JOURNAL OF BUILDING CONSTRUCTION AND PLANNING RESEARCH
23653167	JOURNAL OF BUILDING PATHOLOGY AND REHABILITATION
2333911X	JOURNAL OF CIVIL ENGINEERING AND ARCHITECTURE RESEARCH
21632340	JOURNAL OF CIVIL ENGINEERING RESEARCH
23322594	JOURNAL OF CLIMATOLOGY & WEATHER FORECASTING
19437862	JOURNAL OF CONSTRUCTION ENGINEERING AND MANAGEMENT
2352152X	JOURNAL OF ENERGY STORAGE
23144912	JOURNAL OF ENGINEERING
22238379	JOURNAL OF ENGINEERING, PROJECT, AND PRODUCTION MANAGEMENT
22513701	JOURNAL OF ENGINEERING TECHNOLOGY (PRINT)
22132880	JOURNAL OF GEO-ENGINEERING SCIENCES (PRINT)
21511950	JOURNAL OF GEOGRAPHIC INFORMATION SYSTEM
23282193	JOURNAL OF GEOLOGICAL RESOURCE AND ENGINEERING
23274344	JOURNAL OF GEOSCIENCE AND ENVIRONMENT PROTECTION
21508410	JOURNAL OF INTELLIGENT LEARNING SYSTEMS AND APPLICATIONS
13070428	JOURNAL OF INTERNATIONAL ENVIRONMENTAL APPLICATION AND SCIENCE
24480266	JOURNAL OF LEAN SYSTEMS
22387854	JOURNAL OF MATERIALS RESEARCH AND TECHNOLOGY
23276053	JOURNAL OF MATERIALS SCIENCE AND CHEMICAL ENGINEERING
16879465	JOURNAL OF METALLURGY
20956037	JOURNAL OF METEOROLOGICAL RESEARCH (PRINT)
21412677	JOURNAL OF PETROLEUM AND GAS ENGINEERING
23155671	JOURNAL OF RESEARCH IN ECONOMICS AND INTERNATIONAL FINANCE
23565799	JOURNAL OF RESEARCH IN ENVIRONMENTAL AND EARTH SCIENCES
16747755	JOURNAL OF ROCK MECHANICS AND GEOTECHNICAL ENGINEERING
21473781	JOURNAL OF SEL�UK UNIVERSITY NATURAL AND APPLIED SCIENCE
18063691	JOURNAL OF THE BRAZILIAN SOCIETY OF MECHANICAL SCIENCES AND ENGINEERING (ONLINE)
19969015	JOURNAL OF THE INTERNATIONAL ASSOCIATION FOR SHELL AND SPATIAL STRUCTURES
23013680	JOURNAL OF TRAFFIC AND LOGISTICS ENGINEERING
9735615	JP JOURNAL OF SOLIDS AND STRUCTURES
19763808	KSCE JOURNAL OF CIVIL ENGINEERING
19811152	LABOR & ENGENHO (CENTRO DE MEM�RIA UNICAMP)
16797825	LATIN AMERICAN JOURNAL OF SOLIDS AND STRUCTURES
239143	LAVOURA ARROZEIRA
15189325	LIBERTAS (JUIZ DE FORA. IMPRESSO)
21994749	MARINE SYSTEMS & OCEAN TECHNOLOGY (ONLINE)
19883226	MATERIALES DE CONSTRUCCION
18716873	MATERIALS AND STRUCTURES (ONLINE)
20666934	MATHEMATICAL MODELLING IN CIVIL ENGINEERING
20413165	MATHEMATICS IN ENGINEERING, SCIENCE AND AEROSPACE: THE TRANSDISCIPLINARY INTERNATIONAL JOURNAL
1806650X	MEIO AMBIENTE INDUSTRIAL (S�O PAULO)
8743738	MET�LICA
21145350	METROPOLITIQUES.EU
18686613	MITTEILUNGEN DES FORSCHUNGSINSTITUS WASSER UND UMWELT DER UNIVERSIT�T SIEGEN
21684499	MODERN RESEARCH IN CATALYSIS
7187130	NADIR: REVISTA ELECTR�NICA DE GEOGRAFIA AUSTRAL
18108555	NEWTON'S BULLETIN (ONLINE)
4732812	OIML BULLETIN
23360062	OPEN JOURNAL OF ADVANCED ENGINEERING TECHNIQUES
21692661	OPEN JOURNAL OF AIR POLLUTION (ON LINE)
19819803	P&D: REVISTA PESQUISA E DESENVOLVIMENTO DA ANEEL
1808866X	PERSPECTIVA GEOGR�FICA (IMPRESSO)
2358646X	PESQUISA & EDUCA��O A DIST�NCIA
16926900	PRE-TIL
17517664	PROCEEDINGS OF ICE. BRIDGE ENGINEERING (ONLINE)
17517699	PROCEEDINGS OF ICE. MUNICIPAL ENGINEER (ONLINE)
17517702	PROCEEDINGS OF ICE. STRUCTURES AND BUILDINGS (ONLINE)
17517710	PROCEEDINGS OF ICE. TRANSPORT (ONLINE)
9509615	PROCEEDINGS OF THE BRITISH MASONRY SOCIETY
17476518	PROCEEDINGS OF THE INSTITUTION OF CIVIL ENGINEERS. CONSTRUCTION MATERIALS (ONLINE)
20412983	PROCEEDINGS OF THE INSTITUTION OF MECHANICAL ENGINEERS, PART C: JOURNAL OF MECHANICAL ENGINEERING SCIENCE (ONLINE)
21961042	PROGRESS IN ORTHODONTICS
16768477	PUBLICATIO UEPG. CI�NCIAS EXATAS E DA TERRA, CI�NCIAS AGR�RIAS E ENGENHARIAS (IMPRESSO)
23005289	REAL ESTATE MANAGEMENT AND VALUATION
2317370X	REVISTA BRASILEIRA DE GEOLOGIA DE ENGENHARIA E AMBIENTAL
22374590	REVISTA BRASILEIRA DE GEOLOGIA DE ENGENHARIA E AMBIENTAL - RBGEA
19802013	REVISTA BRASILEIRA DE RISCO E SEGURO (IMPRESSO)
19825285	REVISTA CIENT�FICA FACIMED
2177577X	REVISTA COMPLEXUS
22231781	REVISTA CUBANA DE INGENIER�A
22389377	REVISTA DA ESTRUTURA DE A�O
1038575	REVISTA DE CI�NCIA & TECNOLOGIA
19801793	REVISTA DE CI�NCIAS EXATAS E TECNOLOGIA (ANHANGUERA EDUCACIONAL, VALINHOS)
23180692	REVISTA DE ENGENHARIA DA UNIVERSIDADE CAT�LICA DE PETR�POLIS
16785738	REVISTA DE ENGENHARIA DA UNIVERSIDADE CAT�LICA DE PETR�POLIS
22189254	REVISTA DE INVESTIGACI�N DE LA UNIVERSIDAD NORBERT WIENER
23595264	REVISTA DESAFIOS DO DESENVOLVIMENTO
16778898	REVISTA DI�LOGOS: PESQUISA E EXTENS�O UNIVERSIT�RIA
19840586	REVISTA DO OBSERVAT�RIO DO MIL�NIO DE BELO HORIZONTE
17941237	REVISTA EIA
21775095	REVISTA ELETR�NICA DE MATEM�TICA
23580259	REVISTA ENGENHARIA E CONSTRU��O CIVIL
18091121	REVISTA IBRACON DE ESTRUTURAS (CESSOU EM 2007. FUNDIU-SE COM ISSN 1809-5046 REVISTA IBRACON DE MATERIAIS E ISSN 1983-4195 REVISTA IBRACON DE ESTRUTURAS E MATERIAIS)
18095046	REVISTA IBRACON DE MATERIAIS (CESSOU EM 2007. FUNDIU-SE COM ISSN 1809-1121 REVISTA IBRACON DE ESTRUTURAS E ISSN 1983-4195 REVISTA IBRACON DE ESTRUTURAS E MATERIAIS)
16455576	REVISTA INTERNACIONAL CONSTRULINK
15350088	REVISTA INTERNACIONAL DE DESASTRES NATURALES, ACCIDENTES E INFRAESTRUCTURA CIVIL
16760999	REVISTA LATINOAMERICANA DE HIDROGEOLOGIA
22377964	REVISTA MADEIRA: ARQUITETURA E ENGENHARIA
18091865	REVISTA PAVIMENTA��O
0870984X	REVISTA PORTUGUESA DE ENGENHARIA DE ESTRUTURAS
18063985	REVISTA SUL-AMERICANA DE ENGENHARIA ESTRUTURAL
23162457	REVISTA SUL-AMERICANA DE ENGENHARIA ESTRUTURAL (ONLINE)
22362614	REVISTA TAE - TRATAMENTO DE �GIUA & EFLUENTES
23180730	REVISTA TECNOLOGIA
16788532	REVISTA TECNOLOG�STICA
23579390	REVISTA TEMPO T�CNICO
19817428	REVISTA UNIVERSIDADE GUARULHOS. GEOCI�NCIAS (IMPRESSO)
12400874	REVUE URBANISME
21799911	RUA
7921233	SCIENCE AND ENGINEERING OF COMPOSITE MATERIALS
1528882X	SETAC GLOBE
2663511	SPACE STRUCTURES
21548684	SPACES AND FLOWS: AN INTERNATIONAL JOURNAL OF URBAN AND EXTRAURBAN STUDIES (ONLINE)
18670539	STEEL CONSTRUCTION
16151488	STRUCTURAL AND MULTIDISCIPLINARY OPTIMIZATION (INTERNET)
7989601	TECNOLOGIA Y CONSTRUCCION
16773047	TEORIA E PR�TICA NA ENGENHARIA CIVIL (ONLINE)
21548595	THE INTERNATIONAL JOURNAL OF THE CONSTRUCTED ENVIRONMENT
18748368	THE OPEN CONSTRUCTION & BUILDING TECHNOLOGY JOURNAL
22659811	TOUS URBAINS
14157713	TRANSPORTES
9330690	UVP-REPORT
422886	VATTEN
18761658	WATER QUALITY, EXPOSURE AND HEALTH
20537417	WATERLAT NETWORK WORKING PAPERS
17433533	WIT TRANSACTIONS ON ENGINEERING SCIENCES (ONLINE)
17464498	WIT TRANSACTIONS ON THE BUILT ENVIRONMENT (PRINT)
18632378	ZOONOSES AND PUBLIC HEALTH (INTERNET)
10177507	ACTA ACAD�MICA
21751552	ACTA AMBIENTAL CATARINENSE
22148604	ADDITIVE MANUFACTURING
23265671	ADVANCED CHEMICAL ENGINEERING RESEARCH
23267488	ADVANCED CHEMISTRY LETTERS
20550340	ADVANCED MANUFACTURING: POLYMER & COMPOSITES SCIENCE
15214095	ADVANCED MATERIALS (ONLINE)
23256885	ADVANCES IN CERAMIC SCIENCE AND ENGINEERING
23069317	ADVANCES IN MATERIALS SCIENCE AND APPLICATIONS (ONLINE)
16628969	ADVANCES IN SCIENCE AND TECNOLOGY
11206012	AGRO-INDUSTRY HI-TECH (CESSOU EM 1990. CONT. ISSN 1722-6996 AGRO FOOD INDUSTRY HI-TECH (TESTO STAMPATO))
24478091	ALEMUR
2162965X	AMERICAN JOURNAL OF BIOMASS AND BIOENERGY
23285885	AMERICAN JOURNAL OF BIOSCIENCE AND BIOENGINEERING
21628424	AMERICAN JOURNAL OF MATERIALS SCIENCE
20796382	ANTIBIOTICS-BASEL
3655873	AQEIC. ASOCIACI�N QU�MICA ESPA�OLA DE LA INDUSTRIA DEL CUERO
2045080X	ARCHIVES OF PHARMACY PRACTICE
2169141X	ARTIFICIAL CELLS, NANOMEDICINE, AND BIOTECHNOLOGY
23818913	AUSTIN JOURNAL OF ANALYTICAL AND PHARMACEUTICAL CHEMISTRY
49425	AUSTRALIAN JOURNAL OF CHEMISTRY (PRINT)
23141433	AVANCES EN ENERG�AS RENOVABLES Y MEDIO AMBIENTE - AVERMA
1312451X	BIOAUTOMATION
20905025	BIOCERAMICS DEVELOPMENT AND APPLICATIONS
22996788	BIOETHANOL
1024728	BRASIL MINERAL (S�O PAULO)
17588979	BUBBLE SCIENCE, ENGINEERING & TECHNOLOGY
17159997	CANADIAN JOURNAL OF PURE AND APPLIED SCIENCES
20846819	CATALYSIS FOR SUSTAINABLE ENERGY
18673899	CHEMCATCHEM
23321032	CHEMICAL AND MATERIALS ENGINEERING
22296999	CHEMISTRY & CHEMICAL TECHNOLOGY
20903510	CHROMATOGRAPHY RESEARCH INTERNATIONAL (ONLINE)
19460198	COAL COMBUSTION AND GASIFICATION PRODUCTS
16200659	COLLECTION ET (ROMAINVILLE)
17432782	CORROSION ENGINEERING, SCIENCE AND TECHNOLOGY (ONLINE)
22115447	CURRENT CATALYSIS
9724508	CURRENT TOPICS IN CATALYSIS
16629515	DEFECT AND DIFFUSION FORUM (CD-ROM)
3776883	DEFECT AND DIFFUSION FORUM TRANS TECH PUBLICATION
19381980	DERMATO-ENDOCRINOLOGY
16876113	DERMATOLOGY RESEARCH AND PRACTICE
15685551	DESIGNED MONOMERS AND POLYMERS
24471879	DI�LOGOS INTERDISCIPLINARES. REVISTA DA FACULDADE CENECISTA DE RIO DAS OSTRAS
15199541	DUC IN ALTUM (MURIA�)
18130194	ECIPERU-REVISTA DEL ENCUENTRO CIENT�FICO DEL PER�
1045555	EDUCACAO (UFAL)
1949243X	ENERGY AND POWER ENGINEERING
18160948	ENGINEERING LETTERS
24919292	EPJ NUCLEAR SCIENCES & TECHNOLOGIES
1015303	ESTUDOS TECNOL�GICOS (UNISINOS. IMPRESSO)
23255048	EUROPEAN IMMERSIVE EDUCATION SUMMIT - CONFERENCE PROCEEDINGS
9720960	FAR EAST JOURNAL OF APPLIED MATHEMATICS
2381182X	FOOD PROCESSING & TECHNOLOGY
22968016	FRONTIERS IN MATERIALS
18083587	FS. FUNDI��O E SERVI�OS
21617538	GEOMATERIALS
2160696X	GREEN AND SUSTAINABLE CHEMISTRY
15204561	IFSCC MAGAZINE
23595566	INCLUDERE
2320611X	INDIAN JOURNAL OF RESTORATIVE DENTISTRY
21780110	INDUSTRIAL HEATING
18155901	INGENIER�A ENERG�TICA
7163711	INGENIER�A. UNIVERSIDAD DE ATACAMA
17949165	INGENIERIA Y CIENCIA
23520949	INNOVATIONS IN CORROSION AND MATERIALS SCIENCE. FORMERLY: RECENT PATENTS ON CORROSION SCIENCE
15186024	INTECH BRASIL (S�O PAULO)
21605912	INTELLIGENT INFORMATION MANAGEMENT
17495156	INTERNATIONAL HEAT TREATMENT AND SURFACE ENGINEERING
14333015	INTERNATIONAL JOURNAL OF ADVANCED MANUFACTURING TECHNOLOGY (INTERNET)
23490403	INTERNATIONAL JOURNAL OF ADVANCED RESEARCH IN CHEMICAL SCIENCE
23219009	INTERNATIONAL JOURNAL OF ADVANCES IN SCIENCE ENGINEERING AND TECHNOLOGY (ONLINE)
2229516X	INTERNATIONAL JOURNAL OF APPLIED AND BASIC MEDICAL RESEARCH
20411294	INTERNATIONAL JOURNAL OF APPLIED GLASS SCIENCE
20903529	INTERNATIONAL JOURNAL OF ELECTROCHEMISTRY (PRINT)
23043679	INTERNATIONAL JOURNAL OF ENERGY SCIENCE
22775668	INTERNATIONAL JOURNAL OF ENGINEERING INNOVATIONS AND RESEARCH
22315381	INTERNATIONAL JOURNAL OF ENGINEERING TRENDS AND TECHNOLOGY
23473207	INTERNATIONAL JOURNAL OF INNOVATIONS IN MATERIALS SCIENCE AND ENGINEERING
22780211	INTERNATIONAL JOURNAL OF INNOVATIVE RESEARCH AND DEVELOPMENT
1748572X	INTERNATIONAL JOURNAL OF MACHINING AND MACHINABILITY OF MATERIALS (ONLINE)
23339187	INTERNATIONAL JOURNAL OF MECHANICAL ENGINEERING AND AUTOMATION
23339179	INTERNATIONAL JOURNAL OF MECHANICAL ENGINEERING AND AUTOMATION
23975547	INTERNATIONAL JOURNAL OF NANOTECHNOLOGY AND NANOSCIENCE
17434939	INTERNATIONAL JOURNAL OF NUCLEAR HYDROGEN PRODUCTION AND APPLICATIONS
14795418	INTERNATIONAL JOURNAL OF NUCLEAR KNOWLEDGE MANAGEMENT (ONLINE)
2320849X	INTERNATIONAL JOURNAL OF PHARMACY AND ENGINEERING
2634368	INTERNATIONAL JOURNAL OF REFRACTORY & HARD METALS (CESSOU EM 1988. CONT. 0958-0611 INTERNATIONAL JOURNAL OF REFRACTORY METALS & HARD MATERIALS)
23945931	INTERNATIONAL JOURNAL OF RESEARCH IN BUSINESS STUDIES AND MANAGEMENT
22495762	INTERNATIONAL JOURNAL OF RESEARCH IN MECHANICAL ENGINEERING AND TECHNOLOGY
23456787	INTERNATIONAL JOURNAL OF SCIENTIFIC RESEARCH IN CHEMICAL ENGINEERING
22785736	IOSR JOURNAL OF APPLIED CHEMISTRY (ONLINE)
23192399	IOSR JOURNAL OF ENVIRONMENTAL SCIENCE, TOXICOLOGY AND FOOD TECHNOLOGY (IMPRESSO)
20909403	ISRN BIOTECHNOLOGY
2090861X	ISRN CHEMICAL ENGINEERING
20904428	ISRN HEMATOLOGY
21910375	JOURNAL FOR MANUFACTURING SCIENCE AND PRODUCTION
23257458	JOURNAL OF AGRICULTURAL CHEMISTRY AND ENVIRONMENT
17353645	JOURNAL OF APPLIED FLUID MECHANICS
19295030	JOURNAL OF APPLIED SOLUTION CHEMISTRY AND MODELING
15730662	JOURNAL OF ATMOSPHERIC CHEMISTRY (ONLINE)
18148085	JOURNAL OF BASIC AND APPLIED SCIENCES
22272720	JOURNAL OF BASIC AND APPLIED SCIENCES
22361006	JOURNAL OF BIODENTISTRY AND BIOMATERIALS
23483768	JOURNAL OF BIOPROCESSING AND CHEMICAL ENGINEERING
21412197	JOURNAL OF BREWING AND DISTILLING
16139615	JOURNAL OF BUSINESS CHEMISTRY (PRINT)
23339195	JOURNAL OF CHEMICAL ENGINEERING AND CHEMISTRY RESEARCH (PRINT)
23693355	JOURNAL OF COATING SCIENCE AND TECHNOLOGY
19459645	JOURNAL OF COATINGS TECHNOLOGY AND RESEARCH
19353804	JOURNAL OF COATINGS TECHNOLOGY AND RESEARCH (ONLINE)
15461963	JOURNAL OF COMPUTATIONAL AND THEORETICAL NANOSCIENCE
23324325	JOURNAL OF COMPUTATIONAL AND THEORETICAL TRANSPORT
23986700	JOURNAL OF DENTAL SCIENCE AND THERAPY
23456485	JOURNAL OF DENTISTRY
15322351	JOURNAL OF DISPERSION SCIENCE AND TECHNOLOGY
18479286	JOURNAL OF ELECTROANALYTICAL SCIENCE AND ENGINEERING
23580348	JOURNAL OF EXACT SCIENCES
18725813	JOURNAL OF FUEL CHEMISTRY & TECHNOLOGY
19169787	JOURNAL OF GEOGRAPHY AND GEOLOGY
13148591	JOURNAL OF INTERNATIONAL SCIENTIFIC PUBLICATIONS : AGRICULTURE & FOOD
23317469	JOURNAL OF LABORATORY CHEMICAL EDUCATION (ONLINE)
1520572X	JOURNAL OF LIQUID CHROMATOGRAPHY AND RELATED TECHNOLOGIES
22140697	JOURNAL OF MATERIALS RESEARCH AND TECHNOLOGY
19270593	JOURNAL OF MATERIALS SCIENCE RESEARCH (ONLINE)
23810998	JOURNAL OF MATERIALS SCIENCES AND APPLICATIONS
21632405	JOURNAL OF MECHANICAL ENGINEERING AND AUTOMATION (PRINT)
21900566	JOURNAL OF PETROLEUM EXPLORATION AND PRODUCTION TECHNOLOGY
15728935	JOURNAL OF POLYMER RESEARCH (DORDRECHT. ONLINE)
15728900	JOURNAL OF POLYMERS AND THE ENVIRONMENT
502030	JOURNAL OF STEM CELLS AND REGENERATIVE MEDICINE
23790911	JOURNAL OF SURGERY AND TRANSPLANTATION SCIENCE
21654018	JOURNAL OF SUSTAINABLE BIOENERGY SYSTEMS
19296002	JOURNAL OF TECHNOLOGY INNOVATIONS IN RENEWABLE ENERGY
9768432	JOURNAL OF THE INDIAN ACADEMY OF WOOD SCIENCE
19359691	JOURNAL OF US-CHINA PUBLIC ADMINISTRATION
20780958	LECTURE NOTES IN ENGINEERING AND COMPUTER SCIENCE
23168137	LITTERA DOCENTE & DISCENTE EM REVISTA.
18628338	MACROMOLECULAR REACTION ENGINEERING (INTERNET)
252700	MAQUINAS E METAIS
2261236X	MATEC WEB OF CONFERENCES
15214176	MATERIALS AND CORROSION (ONLINE)
21941467	MATERIALS FOR RENEWABLE AND SUSTAINABLE ENERGY
2613069	MATERIALS IN ENGINEERING (CESSOU EM 1982. CONT. ISSN 0264-1275 MATERIALS AND DESIGN)
21653992	MATERIALS PERFORMANCE AND CHARACTERIZATION
13475320	MATERIALS TRANSACTIONS
24125954	MECHANICS, MATERIALS SCIENCE & ENGINEERING JOURNAL
16768027	MEIO FILTRANTE
0026458X	MINERALES (SANTIAGO)
23296798	MODERN CHEMISTRY & APPLICATIONS
20794991	NANOMATERIALS
21660026	NATIONAL ASPHALT PAVEMENT ASSOCIATION
15730867	NUTRIENT CYCLING IN AGROECOSYSTEMS
2474767X	NUTRITION & FOOD SCIENCE INTERNATIONAL JOURNAL
16000706	OIKOS JOURNAL
21656681	OPEN JOURNAL OF POLYMER CHEMISTRY
20468954	PHARMACEUTICAL PATENT ANALYST
1021931	PL�STICO MODERNO
23222212	POLYOLEFINS JOURNAL (PRINT)
0324833X	POSTEPY BIOLOGII KOMORKI
22128271	PROCEDIA CIRP
23278595	PROCEEDINGS OF THE INTERNATIONAL SYMPOSIUM ON HUMAN FACTORS AND ERGONOMICS IN HEALTH CARE
14782413	PROGRESS IN RUBBER, PLASTICS AND RECYCLING TECHNOLOGY (ONLINE)
20702051	PROTECTION OF METALS AND PHYSICAL CHEMISTRY OF SURFACES
19099851	PUENTE REVISTA CIENT�FICA
4814118	QU�MICA & DERIVADOS
8747016	RADIOPROTEC��O (S. JO�O DA TALHA)
24468967	RADIOTERAPIA MINEIRA
16787099	RB. RADIOLOGIA BRASILEIRA
1775335X	R�CENTS PROGRES EN G�NIE DES PROC�D�S (C�D�ROM)
20847629	RECYCLABLE CATALYSIS
18682405	REFRACTORIES WORLDFORUM
22782249	RESEARCH & REVIEWS: JOURNAL OF FOOD SCIENCE & TECHNOLOGY
23196920	RESEARCH AND REVIEWS IN MATERIALS SCIENCE AND CHEMISTRY
23220112	RESEARCH AND REVIEWS: JOURNAL OF PHARMACY AND PHARMACEUTICAL SCIENCES
23271612	REVIEW OF APPLIED PHYSICS (ONLINE)
22381163	REVISTA ABM - METALURGIA, MATERIAIS &? MINERAC?A?O
21798397	REVISTA BRASILEIRA DE CARDIOLOGIA INVASIVA
1047698	REVISTA BRASILEIRA DE PESQUISA E DESENVOLVIMENTO
1010794	REVISTA C & I. CONTROLE & INSTRUMENTA��O
2535777	REVISTA CENTRO AZ�CAR
16779649	REVISTA CI�NCIA E TECNOLOGIA
21826587	REVISTA CORROS�O E PROTEC��O DE MATERIAIS
21790078	REVISTA DA ABIFA - FUNDI��O & MAT�RIAS-PRIMAS
1035827	REVISTA DO COURO
23166681	REVISTA ELETR�NICA DO MESTRADO PROFISSIONAL EM ENGENHARIA DE PETR�LEO E G�S DA UNIVERSIDADE POTIGUAR - RUNPETRO
18060021	REVISTA ENGENHARIA FAAP
1807426X	REVISTA ESTRADAS (PORTO ALEGRE)
21458502	REVISTA FUENTES EL REVENT�N ENERG�TICO
1216651	REVISTA IBEROAMERICANA DE POLIMEROS
23573716	REVISTA INGENIER�A, MATEM�TICAS Y CIENCIAS DE LA INFORMACI�N (ONLINE)
21458480	REVISTA ION
15187470	REVISTA MACKENZIE DE ENGENHARIA E COMPUTA��O (IMPRESSO)
21790655	REVISTA PESQUISA NAVAL
16767845	REVISTA QUALIDADE BANAS
1018191	REVISTA TECNOLOGIA (UNIFOR)
1017071	REVISTA TEXTIL
21775362	REVISTA V�RTICE
1024531	ROCHAS DE QUALIDADE
15189155	S�RIE ROCHAS E MINERAIS INDUSTRIAIS
1045431	SOUTHERN BRAZILIAN JOURNAL OF CHEMISTRY
2718774	SPE PLASTICS RESEARCH ONLINE
18182259	SPIE NEWSROOM
1041053	TECHNE : REVISTA DE TECNOLOGIA DA CONSTRU��O (S�O PAULO)
2850028	TECHNICAL ASSOCIATION OF REFRACTORIES, JAPAN. JOURNAL
23189622	TECNOLOGIA & INFORMA��O
1807300X	TECNOLOGIA EM METALURGIA E MATERIAIS (S�O PAULO)
21761523	TECNOLOGIA EM METALURGIA, MATERIAIS E MINERA��O
19827709	TECNOLOGIA EM METALURGIA MATERIAIS E MINERA��O
23191813	THE INTERNATIONAL JOURNAL OF ENGINEERING & SCIENCE (THE IJES) (ONLINE)
18741207	THE OPEN BIOMEDICAL ENGINEERING JOURNAL
20539681	TOS FORUM
14134993	TREINAMENTO & DESENVOLVIMENTO
9728635	TRENDS IN CHROMATOGRAPHY
22177965	TRIBOLOGY IN INDUSTRY
20722672	VESTNIK OF IVANOVO STATE POWER ENGINEERING UNIVERSITY
17542138	WELDING INTERNATIONAL (ONLINE)
14501147	WORLD JOURNAL OF NUCLEAR MEDICINE (PRINT)
21616795	WORLD JOURNAL OF NUCLEAR SCIENCE AND TECHNOLOGY
657727	ABSTRACTS OF PAPERS. AMERICAN CHEMICAL SOCIETY
23793694	ACS SENSORS
20673809	ACTA TECHNIKA CORVINIENSIS
17652723	ACTIVITES
20760825	ACTUATORS
21677670	ADVANCES IN AUTOMOBILE ENGINEERING
22876316	ADVANCES IN ENERGY RESEARCH
2374068X	ADVANCES IN MATERIALS AND PROCESSING TECHNOLOGIES
16878140	ADVANCES IN MECHANICAL ENGINEERING
22667	AIRCRAFT ENGINEERING
23287292	AMERICAN JOURNAL OF APPLIED MATHEMATICS AND STATISTICS (ONLINE)
21645167	AMERICAN JOURNAL OF INDUSTRIAL AND BUSINESS MANAGEMENT
21608830	AMERICAN JOURNAL OF OPERATIONS RESEARCH
15190846	AN�LISE (JUNDIA�)
21615012	ANNALS OF MANAGEMENT SCIENCE
15842665	ANNALS OF THE FACULTY OF ENGINEERING HUNEDOARA (PRINT)
23200502	ANSAL UNIVERSITY BUSINESS REVIEW
14219700	AUDIOLOGY AND NEUROTOLOGY
16645537	AUDIOLOGY NEUROTOLOGY EXTRA
13240935	AUSTRALASIAN JOURNAL OF REGIONAL STUDIES
2179703X	AVIATION IN FOCUS
12340987	BRAZILIAN REVIEW OF SOCIAL SCIENCES
19276001	BUSINESS AND MANAGEMENT RESEARCH
24465275	CADERNOS DE ENERGIA
23174536	CADERNOS DO IME - S�RIE ESTAT�STICA
14139022	CADERNOS DO IME. S�RIE ESTAT�STICA
22362797	CADERNOS IME (S�RIE MATEM�TICA, VERS�O ONLINE)
23519886	CASE STUDIES IN MECHANICAL SYSTEMS AND SIGNAL PROCESSING
14219786	CEREBROVASCULAR DISEASES
15815048	CIRP JOURNAL OF MANUFACTURING SYSTEMS
17565537	CLIMATE AND DEVELOPMENT
22993649	COMPUTER ASSISTED METHODS IN ENGINEERING AND SCIENCE
19849354	CONGRESSO NACIONAL DE EXCEL�NCIA EM GEST�O
19805691	DENTAL SCIENCE
21753687	DI�LOGO E INTERA��O
21716323	DIRECCION Y ORGANIZACION (ONLINE)
17297648	DOKLADY BGUIR
21825580	DOS ALGARVES
4222784	ECONOM�A INDUSTRIAL
15567230	ENERGY SOURCES, PART A: RECOVERY, UTILIZATION, AND ENVIRONMENTAL EFFECTS
21763860	ENGENHO: REVISTA DE ESTUDOS SOBRE AS �REAS DE ENGENHARIA E TECNOLOGIA
24225169	ENGINEERING IN MEDICAL APPLICATIONS
20499337	ENGINEERING MATHEMATICS LETTERS
10290273	ENGINEERING OPTIMIZATION (ONLINE)
9747451	ENVIRONMENTAL SCIENCE AN INDIAN JOURNAL
25180991	ERCOFTAC BULLETIN
21835594	EUROPEAN JOURNAL OF APPLIED BUSINESS AND MANAGEMENT
14695944	EUROPEAN PLANNING STUDIES (ONLINE)
17412765	EXPERIMENTAL MECHANICS (ONLINE)
21769427	FASCI-TECH
14602695	FATIGUE & FRACTURE OF ENGINEERING MATERIALS AND STRUCTURES
21994730	FINANCIAL INNOVATION
20959230	FRONTIERS OF INFORMATION TECHNOLOGY & ELECTRONIC ENGINEERING
15455823	FUTURES FOR SMALL SPECULATORS
22494588	GLOBAL JOURNAL OF MANAGEMENT AND BUSINESS RESEARCH (ONLINE)
23012714	GLOBAL JOURNAL ON HUMANITIES & SOCIAL SCIENCES
10098623	GLOBAL SCIENCE,TECHNOLOGY AND ECONOMY OUTLOOK
21517975	HEAT PIPE SCIENCE AND TECHNOLOGY (IMPRESSO)
24725838	IISE TRANSACTIONS ON OCCUPATIONAL ERGONOMICS AND HUMAN FACTORS (ONLINE)
23218843	IMPACT: INTERNATIONAL JOURNAL OF RESEARCH IN ENGINEERING & TECHNOLOGY
16592549	INCAE BUSINESS REVIEW
23345837	INCOSE INTERNATIONAL SYMPOSIUM
21690316	INDUSTRIAL ENGINEERING & MANAGEMENT
14341980	INDUSTRIE MANAGEMENT
1665529X	INGENIERIA REVISTA ACADEMICA DE LA FACULTAD DE INGENIERIA UNIVERSIDAD AUTONOMA DE YUCATAN
1233033	INGENIER�A Y COMPETITIVIDAD
1390860X	INGENIUS
16145054	INNOVATIONS IN SYSTEMS AND SOFTWARE ENGINEERING (INTERNET)
23590645	INTEGRADA REVISTA CIENT�FICA FACOL/ISEOL
20402570	INTERNATIONAL JOURNAL FOR DIGITAL SOCIETY
23211784	INTERNATIONAL JOURNAL IN MANAGEMENT AND SOCIAL SCIENCE
22788875	INTERNATIONAL JOURNAL OF ADVANCED RESEARCH IN ELECTRICAL, ELECTRONICS AND INSTRUMENTATION ENGINEERING
17419182	INTERNATIONAL JOURNAL OF AGILE SYSTEMS AND MANAGEMENT
22493174	INTERNATIONAL JOURNAL OF APPLIED PHYSICS
2180124X	INTERNATIONAL JOURNAL OF ARTIFICIAL INTELLIGENCE AND EXPERT SYSTEMS
20518218	INTERNATIONAL JOURNAL OF AUTOMOTIVE COMPOSITES (PRINT)
22252436	INTERNATIONAL JOURNAL OF BUSINESS AND COMMERCE
23198028	INTERNATIONAL JOURNAL OF BUSINESS AND MANAGEMENT INVENTION (IJBMI)
21621357	INTERNATIONAL JOURNAL OF BUSINESS, HUMANITIES AND TECHNOLOGY
1758941X	INTERNATIONAL JOURNAL OF BUSINESS PERFORMANCE AND SUPPLY CHAIN MODELLING
2223487X	INTERNATIONAL JOURNAL OF CIVIL ENGINEERING AND BUILDING MATERIALS
22503005	INTERNATIONAL JOURNAL OF COMPUTATIONAL ENGINEERING RESEARCH
13623052	INTERNATIONAL JOURNAL OF COMPUTER INTEGRATED MANUFACTURING (ONLINE)
17537169	INTERNATIONAL JOURNAL OF DECISION SCIENCES, RISK AND MANAGEMENT
20103654	INTERNATIONAL JOURNAL OF E-EDUCATION, E-BUSINESS, E-MANAGEMENT AND E-LEARNING (IJEEEE)
24055352	INTERNATIONAL JOURNAL OF E-NAVIGATION AND MARITIME ECONOMY
2326957X	INTERNATIONAL JOURNAL OF ENERGY AND POWER ENGINEERING
22256563	INTERNATIONAL JOURNAL OF ENERGY ENGINEERING
1647578X	INTERNATIONAL JOURNAL OF ENGINEERING AND INDUSTRIAL MANAGEMENT
24544698	INTERNATIONAL JOURNAL OF ENGINEERING AND TECHNICAL RESEARCH (PRINT)
17565162	INTERNATIONAL JOURNAL OF ENGINEERING MANAGEMENT AND ECONOMICS
2278800X	INTERNATIONAL JOURNAL OF ENGINEERING RESEARCH AND DEVELOPMENT
22503676	INTERNATIONAL JOURNAL OF ENGINEERING SCIENCE & ADVANCED TECHNOLOGY
19276052	INTERNATIONAL JOURNAL OF HIGHER EDUCATION
17425549	INTERNATIONAL JOURNAL OF HUMAN FACTORS MODELLING AND SIMULATION
17425557	INTERNATIONAL JOURNAL OF HUMAN FACTORS MODELLING AND SIMULATION
22335382	INTERNATIONAL JOURNAL OF INDUSTRIAL DISTRIBUTION & BUSINESS (ONLINE)
23211156	INTERNATIONAL JOURNAL OF INNOVATIVE RESEARCH IN TECHNOLOGY & SCIENCE
20470916	INTERNATIONAL JOURNAL OF LATEST TRENDS IN FINANCE & ECONOMICS SCIENCES
20103700	INTERNATIONAL JOURNAL OF MACHINE LEARNING AND COMPUTING
17500605	INTERNATIONAL JOURNAL OF MANUFACTURING RESEARCH (ONLINE)
20477244	INTERNATIONAL JOURNAL OF MECHANISMS AND ROBOTIC SYSTEMS
17531047	INTERNATIONAL JOURNAL OF MECHATRONICS AND MANUFACTURING SYSTEMS (ONLINE)
17418151	INTERNATIONAL JOURNAL OF NANOTECHNOLOGY (ONLINE)
22287558	INTERNATIONAL JOURNAL OF OPTIMIZATION IN CIVIL ENGINEERING
23404876	INTERNATIONAL JOURNAL OF PRODUCTION MANAGEMENT AND ENGINEERING
13143395	INTERNATIONAL JOURNAL OF PURE AND APPLIED MATHEMATICS
20495358	INTERNATIONAL JOURNAL OF RAILWAY TECHNOLOGY
17578817	INTERNATIONAL JOURNAL OF RAPID MANUFACTURING (PRINT)
18328505	INTERNATIONAL JOURNAL OF REAL ESTATE STUDIES
23213051	INTERNATIONAL JOURNAL OF RESEARCH IN AERONAUTICAL AND MECHANICAL ENGINEERING
23208791	INTERNATIONAL JOURNAL OF RESEARCH IN ENGINEERING & ADVANCED TECHNOLOGY
23072083	INTERNATIONAL JOURNAL OF RESEARCH IN MEDICAL AND HEALTH SCIENCES
23495197	INTERNATIONAL JOURNAL OF RESEARCH SCIENCE AND MANAGEMENT
2349476X	INTERNATIONAL JOURNAL OF RESEARCH STUDIES IN SCIENCE, ENGINEERING AND TECHNOLOGY
23074531	INTERNATIONAL JOURNAL OF SCIENCES: BASIC AND APPLIED RESEARCH
23051493	INTERNATIONAL JOURNAL OF SCIENTIFIC KNOWLEDGE
20507399	INTERNATIONAL JOURNAL OF SUPPLY CHAIN MANAGEMENT
17497868	INTERNATIONAL JOURNAL OF SURFACE SCIENCE AND ENGINEERING (ONLINE)
14706075	INTERNATIONAL JOURNAL OF TECHNOLOGY TRANSFER AND COMMERCIALISATION
19366744	INTERNATIONAL JOURNAL OF THE ANALYTIC HIDERARCHY PROCESS
23678992	INTERNATIONAL JOURNAL OF THEORETICAL AND APPLIED MECHANICS
9747729	INTERNATIONAL JOURNAL OF WEB APPLICATIONS
17415985	INVERSE PROBLEMS IN SCIENCE AND ENGINEERING (ONLINE)
20908903	ISRN CORROSION
21680787	JOURNAL OF ADVANCED MANAGEMENT SCIENCE
20423195	JOURNAL OF ADVANCED TRANSPORTATION (ONLINE)
20933371	JOURNAL OF ANALYTICAL SCIENCE AND TECHNOLOGY
16870042	JOURNAL OF APPLIED MATHEMATICS (INTERNET)
21563527	JOURNAL OF COMBINATORICS
23282177	JOURNAL OF CULTURAL AND RELIGIOUS STUDIES
24094579	JOURNAL OF DYNAMICS AND VIBROACOUSTICS
23259833	JOURNAL OF ELECTRICAL ENGINEERING AND ELECTRONIC TECHNOLOGY
10958622	JOURNAL OF FLUIDS AND STRUCTURES (ONLINE)
22287566	JOURNAL OF GLOBAL ENTREPRENEURSHIP RESEARCH (PRINT)
15288943	JOURNAL OF HEAT TRANSFER (ONLINE)
23336404	JOURNAL OF HUMAN RESOURCES MANAGEMENT AND LABOR STUDIES
23013745	JOURNAL OF INDUSTRIAL AND INTELLIGENT INFORMATION
17513480	JOURNAL OF MATHEMATICS AND THE ARTS (ONLINE)
23313013	JOURNAL OF MECHANICAL ENGINEERING AND TECHNOLOGY
19424310	JOURNAL OF MECHANISMS AND ROBOTICS
2168555X	JOURNAL OF METALLURGICAL ENGINEERING
24142115	JOURNAL OF MINERAL, METAL AND MATERIAL ENGINEERING
15486583	JOURNAL OF MODERN ACCOUNTING AND AUDITING
20569122	JOURNAL OF ORGANISATIONAL STUDIES AND INNOVATION
10991395	JOURNAL OF PHYSICAL ORGANIC CHEMISTRY (ONLINE)
17263328	JOURNAL OF PROBABILITY AND STATISTICAL SCIENCE
22104690	JOURNAL OF REMANUFACTURING
18820743	JOURNAL OF THE CERAMIC SOCIETY OF JAPAN (PRINT)
9704140	JOURNAL OF THE INDIAN INSTITUTE OF SCIENCE
3876012	JOURNAL OF THE JAPANESE SOCIETY OF SOIL PHYSICS
18173195	JOURNAL OF THEORETICAL AND APPLIED INFORMATION TECHNOLOGY (ONLINE)
22517685	JOURNAL OF VETERINARY ADVANCES
20701918	LECTURE NOTES IN INFORMATION TECHNOLOGY
21587000	LOW CARBON ECONOMY
15576833	LUBR SCI (ONLINE)
20754442	LUBRICANTS
21629374	MANAGEMENT
23332735	MANUFACTURING SCIENCE AND TECHNOLOGY (PRINT)
13881973	MARITIME ECONOMICS & LOGISTICS
2027095X	MASD
15214052	MATERIALWISSENSCHAFT UND WERKSTOFFTECHNIK
3057259	MATHEMATICS IN SCHOOL
15729648	MECCANICA (DORDRECHT. ONLINE)
19938012	MINER�A Y GEOLOG�A
18901328	MODELING, IDENTIFICATION AND CONTROL (ONLINE): A NORWEGIAN RESEARCH BULLETIN
20522576	MODERN MANAGEMENT SCIENCE & ENGENEERING
21640181	MODERN MECHANICAL ENGINEERING
18730604	NEAR SURFACE GEOPHYSICS (ONLINE)
21653860	OPEN JOURNAL OF FLUID DYNAMICS (ONLINE)
23274018	OPEN JOURNAL OF MODELLING AND SIMULATION (PRINT)
21625999	OPEN JOURNAL OF SAFETY SCIENCE AND TECHNOLOGY
10991514	OPTIMAL CONTROL APPLICATIONS AND METHODS
22374779	ORGANIZA��ES E SOCIEDADE
18475450	ORGANIZATION, TECHNOLOGY & MANAGEMENT IN CONSTRUCTION
13498169	PACIFIC JOURNAL OF OPTIMIZATION (ONLINE)
0957798X	PATON WELDING JOURNAL
22362592	PERCURSOS LINGU�STICOS
16177061	PROCEEDINGS IN APPLIED MATHEMATICS AND MECHANICS
23161337	PROCEEDINGS OF THE BRAZILIAN CONFERENCE ON COMPOSITE MATERIALS
20413084	PROCEEDINGS OF THE INSTITUTION OF MECHANICAL ENGINEERS, PART M: JOURNAL OF ENGINEERING FOR THE MARITIME ENVIRONMENT
22375228	PRODUCT: MANAGEMENT & DEVELOPMENT
7176279	PROYECCIONES JOURNAL OF MATHEMATICS
15737845	QUALITY & QUANTITY- INTERNATIONAL JOURNAL OF METHODOLOGY
21771855	RADAR: TECNOLOGIA, PRODU��O E COM�RCIO EXTERIOR
10081690	RECHULI (ELLENIKE PSUHIATRIKE ETAIREIA)
18060803	REVERTE (INDAIATUBA)
19833989	REVISTA ADMINISTRA��O
1415398X	REVISTA AUGUSTUS (RIO DE JANEIRO. IMPRESSO)
2318440X	REVISTA CIENT�FICA DA FHO/UNIARARAS
25258028	REVISTA CIENT�FICA DE CI�NCIAS APLICADAS DA FAIP
22382461	REVISTA� CITINO
16927257	REVISTA COLOMBIANA DE TECNOLOGIAS DE AVANZADA
16887638	REVISTA CONTEMPORANEA
8700702	REVISTA DA ASSOCIA��O PORTUGUESA DE MANUTEN��O INDUSTRIAL - A.P.M.I.
24478008	REVISTA DE ADMINISTRA��O GERAL
2526415X	REVISTA DE CI�NCIA, TECNOLOGIA E INOVA��O
23588403	REVISTA DE ESTUDOS ACAD�MICOS DE LETRAS
1815591X	REVISTA DE INGENIER�A HIDR�ULICA Y AMBIENTAL
3297322	REVISTA DE LA ESCUELA DE PERFECCIONAMIENTO EN INVESTIGACI�N OPERATIVA
19840136	REVISTA DE PESQUISA APLICADA � ENGENHARIA
7189605	REVISTA DEL INSTITUTO CHILENO DE INVESTIGACI�N OPERATIVA
16466896	REVISTA DEL INSTITUTO INTERNACIONAL DE COSTOS
2237096X	REVISTA DESENVOLVIMENTO PESSOAL
16783832	REVISTA DO IST
1984557X	REVISTA ELETR�NICA DE POT�NCIA
11398264	REVISTA ESPA�OLA DE INVESTIGACIONES QUIR�RGICAS
24484458	REVISTA FATEC GUARULHOS
22378847	REVISTA FATESF
23410477	REVISTA IBERO-AMERICANA DE CIRURGIA VASCULAR
10253076	REVISTA ICIDCA SOBRE LOS DERIVADOS DE LA CA�A DE AZ�CAR (DISQUETE)
25253204	REVISTA INFINITY
21782008	REVISTA PROCESSUS DE ESTUDOS DE GEST�O, JUR�DICOS E FINANCEIROS
16761995	REVISTA TAMOIOS (IMPRESSO)
22158227	REVISTA VIRTUAL EDUCYT DE LA ASOCIACI�N COLOMBIANA PARA LA INVESTIGACI�N EN EDUCACI�N EN CIENCIA Y TECNOLOG�A
23863781	RIBAGUA - REVISTA IBEROAMERICANA DEL AGUA
22186581	ROBOTICS
21632669	SCIENCE AND TECHNOLOGY
17432936	SCIENCE AND TECHNOLOGY OF WELDING & JOINING (ONLINE)
23310634	SCIENCE JOURNAL OF BUSINESS AND MANAGEMENT
31622364	SCIENCES OF EUROPE
1221701	SCIENTIA ET TECHNICA
13460862	SCIENTIAE MATHEMATICAE JAPONICAE (PRINT)
22247890	SOUTH AFRICAN JOURNAL OF INDUSTRIAL ENGINEERING
19814291	SPECTRUM (BRAS�LIA. 2000)
15731375	STATISTICS AND COMPUTING (ONLINE)
23520124	STRUCTURES
17432944	SURFACE ENGINEERING
20327471	SUSTAINABLE CONSTRUCTION AND DESIGN
20798954	SYSTEMS
21999244	TECHNISCHE MECHANIK
15162338	TELECOMUNICA��ES (SANTA RITA DO SAPUCA�)
22378820	TELECOMUNICA��ES (SANTA RITA DO SAPUCA�) (ONLINE)
15472701	THE ENGINEERING ECONOMIST (ONLINE)
21626170	THE JOURNAL OF ELECTRONICS COOLING AND THERMAL CONTROL (JECTC)
18741290	THE OPEN ELECTRICAL AND ELECTRONIC ENGINEERING JOURNAL
18748341	THE OPEN PETROLEUM ENGINEERING JOURNAL
20950349	THEORETICAL & APPLIED MECHANICS LETTERS
18664733	TRANSACTIONS ON COMPUTATIONAL SCIENCE (PRINT)
1981545X	VERACIDADE - REVISTA ELETR�NICA DA SECRETARIA MUNICIPAL DE PLANEJAMENTO
23163267	VERBUM - CADERNOS DE P�S GRADUA��O
16763459	VERITATI (UCSAL)
19099746	VISI�N ELECTR�NICA
21600503	WORLD JOURNAL OF MECHANICS
24546615	WORLD WIDE JOURNAL OF MULTIDISCIPLINARY RESEARCH AND DEVELOPMENT (ONLINE)
22243429	WSEAS TRANSACTIONS ON APPLIED AND THEORETICAL MECHANICS
22242678	WSEAS TRANSACTIONS ON SYSTEMS
10227636	ZHONGHU� HU�NJING GONGCH�NG XU�KAN / CHINESE INSTITUTE OF ENVIRONMENTAL ENGINEERING. JOURNAL
8629544	ACTA MATHEMATICA UNIVERSITATIS COMENIANAE (TLACEN� VYDANIE)
9746811	ADVANCES AND APPLICATIONS IN STATISTICAL SCIENCES
9743243	ADVANCES IN DIFFERENTIAL EQUATIONS AND CONTROL PROCESSES
15589137	AMERICAN JOURNAL OF AUDIOLOGY
19589395	ANNALS OF TELECOMMUNICATIONS
22418237	ATHENS JOURNAL OF ?ECHNOLOGY & ENGINEERING
15164187	BRAZILIAN JOURNAL OF CRANIOMAXILLOFACIAL SURGERY
18091946	CADERNOS CPQD TECNOLOGIA
22551514	CAMPUS VIRTUALES
21531293	CIRCUITS AND SYSTEMS
13652222	CLINICAL AND EXPERIMENTAL ALLERGY
19492421	COMMUNICATIONS AND NETWORK
18070345	CONTROLE & AUTOMA��O (ONLINE)
22264116	CYBERNETICS AND PHYSICS
21925283	DAGSTUHL REPORTS
21721246	EEEJ: ELECTRICAL ENGINEERING ELECTRONIC JOURNAL
12861146	ELECTRA (PARIS. 1967)
20799292	ELECTRONICS
15173615	ESTUDOS TECNOL�GICOS. ENGENHARIA
20467648	EXTREME PHYSIOLOGY AND MEDICINE
15199088	FITNESS & PERFORMANCE JOURNAL (IMPRESSO)
1821410X	FUNCTIONAL ANALYSIS, APPROXIMATION AND COMPUTATION
21693439	GRAPHENE
23327774	GRAVITATIONAL AND SPACE RESEARCH
20533713	HEALTHCARE TECHNOLOGY LETTERS
10729542	HYDRO REVIEW WORLDWIDE
17275997	IEEE INTELLIGENT INFORMATICS BULLETIN
15580806	IEEE TRANSACTIONS ON CIRCUITS AND SYSTEMS. I, REGULAR PAPERS (ONLINE)
2373776X	IEEE TRANSACTIONS ON SIGNAL AND INFORMATION PROCESSING OVER NETWORKS
21870136	IEICE COMMUNICATIONS EXPRESS
17518652	IET CONTROL THEORY & APPLICATIONS (ONLINE)
17518679	IET ELECTRIC POWER APPLICATIONS (ONLINE)
17518776	IET OPTOELECTRONICS (ONLINE)
17554543	IET POWER ELECTRONICS (ONLINE)
17518792	IET RADAR, SONAR & NAVIGATION (ONLINE)
17518830	IET SCIENCE, MEASUREMENT & TECHNOLOGY (ONLINE)
0121750X	INGENIER�A
23166991	INOVAEDUC
21530653	INTELLIGENT CONTROL AND AUTOMATION.
2199854X	INTELLIGENT INDUSTRIAL SYSTEMS
16782402	INTERCURSOS (ITUIUTABA)
21910278	INTERNATIONAL JOURNAL OF ADOLESCENT MEDICINE AND HEALTH
23478446	INTERNATIONAL JOURNAL OF ADVANCED RESEARCH IN COMPUTER SCIENCE & TECHNOLOGY
23197498	INTERNATIONAL JOURNAL OF ADVANCEMENTS IN ELECTRONICS AND ELECTRICAL ENGINEERING
0975900X	INTERNATIONAL JOURNAL OF ARTIFICIAL INTELLIGENCE AND APPLICATIONS
21615055	INTERNATIONAL JOURNAL OF AUTOMATION AND POWER ENGINEERING
23679042	INTERNATIONAL JOURNAL OF CHEMISTRY AND CHEMICAL ENGINEERING SYSTEMS
20536283	INTERNATIONAL JOURNAL OF COMMUNICATION SYSTEM AND NETWORK TECHNOLOGY
18756883	INTERNATIONAL JOURNAL OF COMPUTATIONAL INTELLIGENCE SYSTEMS
9759646	INTERNATIONAL JOURNAL OF COMPUTER SCIENCE AND INFORMATION TECHNOLOGIES
22312803	INTERNATIONAL JOURNAL OF COMPUTER TRENDS AND TECHNOLOGY - IJCTT
22773061	INTERNATIONAL JOURNAL OF COMPUTERS & TECHNOLOGY
2210142X	INTERNATIONAL JOURNAL OF COMPUTING AND DIGITAL SYSTEMS
20054092	INTERNATIONAL JOURNAL OF CONTROL, AUTOMATION AND SYSTEMS
21684960	INTERNATIONAL JOURNAL OF CONTROL SCIENCE AND ENGINEERING
23050012	INTERNATIONAL JOURNAL OF CYBER-SECURITY AND DIGITAL FORENSICS (IJCSDF)
2225658X	INTERNATIONAL JOURNAL OF DIGITAL INFORMATION AND WIRELESS COMMUNICATIONS
22257411	INTERNATIONAL JOURNAL OF E-BUSINESS DEVELOPMENT
23678925	INTERNATIONAL JOURNAL OF ECONOMICS AND MANAGEMENT SYSTEMS
24105171	INTERNATIONAL JOURNAL OF EDUCATION AND SOCIAL SCIENCE
23013656	INTERNATIONAL JOURNAL OF ELECTRICAL ENERGY
20703767	INTERNATIONAL JOURNAL OF ELECTRICAL POWER AND ENERGY SYSTEMS ENGINEERING
2301380X	INTERNATIONAL JOURNAL OF ELECTRONICS AND ELECTRICAL ENGINEERING
23196734	INTERNATIONAL JOURNAL OF ENGINEERING AND SCIENCE INVENTION
23197463	INTERNATIONAL JOURNAL OF ENHANCED RESEARCH IN SCIENCE TECHNOLOGY & ENGINEERING
23678941	INTERNATIONAL JOURNAL OF ENVIRONMENTAL SCIENCE
19479158	INTERNATIONAL JOURNAL OF HANDHELD COMPUTING RESEARCH
22530150	INTERNATIONAL JOURNAL OF INFORMATION SYSTEMS AND TECHNOLOGIES
23679115	INTERNATIONAL JOURNAL OF INTERNET OF THINGS AND WEB SERVICES
16942116	INTERNATIONAL JOURNAL OF LEARNING, TEACHING AND EDUCATIONAL RESEARCH
23135468	INTERNATIONAL JOURNAL OF LEARNING,TEACHING AND INNOVATION
10991239	INTERNATIONAL JOURNAL OF ROBUST AND NONLINEAR CONTROL
17427568	INTERNATIONAL JOURNAL OF SATELLITE COMMUNICATIONS POLICY AND MANAGEMENT (PRINT)
11922664	INTERNATIONAL JOURNAL OF SOCIAL SCIENCES
23679131	INTERNATIONAL JOURNAL OF TRANSPORTATION SYSTEMS
9761527	INTERNATIONAL JOURNAL OF VLSI DESIGN & COMMUNICATION SYSTEMS
19422652	INTERNATIONAL JOURNAL ON ADVANCES IN INTERNET TECHNOLOGY
19422601	INTERNATIONAL JOURNAL ON ADVANCES IN TELECOMMUNICATIONS
21585555	INTERNATIONAL JOURNAL ON RECENT TRENDS IN ENGINEERING & TECHNOLOGY
14332787	INTERNATIONAL JOURNAL ON SOFTWARE TOOLS FOR TECHNOLOGY TRANSFER (INTERNET)
23565845	INTERNATIONAL JOURNALS N&N GLOBAL TECHNOLOGY
20507038	INTERNATIONAL TRANSACTIONS ON ELECTRICAL ENERGY SYSTEMS.
19967551	INVESTIGACI�N APLICADA E INNOVA�I�N
23273097	JOURNAL OF AEROSPACE INFORMATION SYSTEMS
21559538	JOURNAL OF BIOENGINEERING AND BIOMEDICAL SCIENCE
23275219	JOURNAL OF COMPUTER AND COMMUNICATIONS
23249307	JOURNAL OF COMPUTER ENGINEERING & INFORMATION TECHNOLOGY
22262881	JOURNAL OF ELECTRICAL AND CONTROL ENGINEERING
2245800X	JOURNAL OF ICT STANDARDIZATION
15393585	JOURNAL OF INFORMATION TECHNOLOGY EDUCATION
20799268	JOURNAL OF LOW POWER ELECTRONICS AND APPLICATIONS
15337928	JOURNAL OF MACHINE LEARNING RESEARCH (ONLINE)
2424905X	JOURNAL OF MEDICAL ROBOTICS RESEARCH
13495232	JOURNAL OF MEDICAL SAFETY
23950218	JOURNAL OF PROGRESSIVE RESEARCH IN MATHEMATICS
22242708	JOURNAL OF SENSOR AND ACTUATOR NETWORKS
23567732	JOURNAL OF WIND ENERGY
23587385	LEITURAS PUCRS - FRONTEIRAS DO PENSAMENTO
13937197	MATHEMATICAL PROCEEDINGS OF THE ROYAL IRISH ACADEMY
18479804	NANOMATERIALS AND NANOTECHNOLOGY
15729796	NATURAL COMPUTING (DORDRECHT. ONLINE)
1573773X	NEURAL PROCESSING LETTERS (ONLINE)
22367640	NOTAS T�CNICAS DO CBPF
21692637	OPEN JOURNAL OF ENERGY EFFICIENCY
1635980	OPERATING SYSTEMS REVIEW
19437544	PACIFIC ASIA JOURNAL OF THE ASSOCIATION FOR INFORMATION SYSTEMS
23584696	PAN AMERICAN JOURNAL OF MEDICAL THERMOLOGY
2150850X	POSITIONING
23041811	PRECISION INSTRUMENT AND MECHANOLOGY
20842201	PRESENT PROBLEMS OF POWER SYSTEM CONTROL
17496187	PROCEEDINGS OF THE PHYSIOLOGICAL SOCIETY
19536542	RAYONNEMENT DU CNRS
1022644	RBE. REVISTA BRASILEIRA DE ENGENHARIA. CADERNO DE ENGENHARIA BIOM�DICA
17905117	RECENT ADVANCES IN ELECTRICAL ENGINEERING
19821530	REVISTA CANAVIEIROS
25255150	REVISTA CIENT�FICA UMC
18085210	REVISTA DE CIRURGIA E TRAUMATOLOGIA BUCO-MAXILO-FACIAL (ONLINE)
19817886	REVISTA DE LETRAS (UNESP. ONLINE)
19810342	REVISTA DE VILLEGAGNON (IMPRESSO)
19099762	REVISTA INGENIER�A BIOM�DICA
21764069	REVISTA MULTIDISCIPLINAR DA SA�DE DO CENTRO UNIVERSIT�RIO PADRE ANCHIETA
16478703	REVISTA TRANSDISCIPLINAR DE GERONTOLOGIA
18083544	RTI. REDES, TELECOM E INSTALA��ES
22141804	SENSING AND BIO-SENSING RESEARCH
22293922	SIGNAL AND IMAGE PROCESSING : AN INTERNATIONAL JOURNAL
21514844	SMART GRID AND RENEWABLE ENERGY
0039324X	STUDIA METODOLOGICZNE
18190839	SUN AND GEOSPHERE
21642583	SYSTEMS SCIENCE & CONTROL ENGINEERING
18099807	THE INTERNATIONAL JOURNAL OF FORENSIC COMPUTER SCIENCE (IMPRESSO)
20513305	THE JOURNAL OF ENGINEERING
10971610	THE MATHEMATICA JOURNAL
18743064	THE OPEN RESPIRATORY MEDICINE JOURNAL
10244530	THE RADIO SCIENCE BULLETIN
23212373	THE SIJ TRANSACTIONS ON COMPUTER SCIENCE ENGINEERING & ITS APPLICATIONS
24505730	TRANSACTIONS ON ENVIRONMENT AND ELECTRICAL ENGINEERING
10870849	TRANSMISSION & DISTRIBUTION WORLD
20456271	UBIQUITY: THE JOURNAL OF PERVASIVE MEDIA
22142096	VEHICULAR COMMUNICATIONS
19453086	WIRELESS SENSOR NETWORK
19836422	A F�SICA NA ESCOLA (IMPRESSO)
21756104	A PESTE: REVISTA DE PSICAN�LISE E SOCIEDADE
20651430	ACTA DIDACTICA NAPOCENSIA
24486469	ACTA LATINOAMERICANA DE MATEMATICA EDUCATIVA
15782735	ACTAS ESPA�OLAS DE PSIQUIATR�A
21753792	�GORA (PORTO ALEGRE)
19815441	ALMANAQUE UNIGRANRIO
1208454	AN�LISIS
14143003	ANALYTICA (UFRJ)
8730628	ANGLO-SAX�NICA. REVISTA DO CENTRO DE ESTUDOS ANGL�STICOS DA UNIVERSIDADE DE LISBOA
16769511	APORIA JUR�DICA
18085733	AQUINATE (NITER�I)
10649506	BEHAVIOR AND SOCIAL ISSUES
2218273X	BIOMOLECULES
21835098	BOLETIM DA AIA-CTS
8723672	BOLETIM DA SOCIEDADE PORTUGUESA DE MATEM�TICA
13148478	BULGARIAN PHYSICS EDUCATION
22376992	CADERNO DE ESTUDOS GEOAMBIENTAIS
24474886	CADERNOS DE CLIO
24474207	CADERNOS DE LETRAS DA UFF
14156741	CADERNOS DE SA�DE (CUIAB�)
1041886	CADERNOS DO IL (UFRGS)
19835965	CARTA FUNDAMENTAL
1033147	CAT�LOGO COLEGA��O CLE (UNICAMP)
21821097	CEM CULTURA, ESPA�O & MEM�RIA
24478792	CICLO REVISTA: EXPERI�NCIAS EM FORMA��O NO IFGOIANO
3275566	CIENCIA, DOCENCIA Y TECNOLOG�A
14137461	CI�NCIA GEOGR�FICA
15169758	CI�NCIAS E TECNOLOGIA (UECE)
19807651	CIRCUMSCRIBERE (PUCSP)
11795565	CLINICAL MEDICINE INSIGHTS: PEDIATRICS
25254154	COMPLEXITAS - REVISTA DE FILOSOFIA TEM�TICA
15192938	CONDUTA M�DICA (RIO DE JANEIRO)
16575830	CONJECTURAS
19323231	CONTEMPOR�NEOS. REVISTA DE ARTES E HUMANIDADES
20799284	COSMETICS
15170861	CURITUBA (UFS)
18068545	DI�LOGOS & SABERES (MANDAGUARI)
16887794	DID�SKOMAI: REVISTA DE INVESTIGACIONES SOBRE LA ENSE�ANZA
19822111	DISCIPLINARUM SCIENTIA. S�RIE CI�NCIAS DA SA�DE
16760867	DISSERTAR (RIO DE JANEIRO)
15193322	EDUCA��O EM FOCO (UEMG)
16462831	EDUCA��O: TEMAS E PROBLEMAS
15190099	EDUCERE (UMUARAMA. IMPRESSO)
23188316	ENCONTRO DE DEBATES SOBRE O ENSINO DE QU�MICA
19258992	ENCOUNTERS IN THEORY AND HISTORY OF EDUCATION
11329157	ENSE�ANZA DE LAS CIENCIAS DE LA TIERRA
1213628	ESTUDIOS DE FILOSOFIA (MEDELLIN)
1037137	ESTUDOS CULTURAIS
19829884	ESTUDOS DO TRABALHO
19804881	FACULDADE SANT' ANA EM REVISTA
22372687	FRONTEIRAS DO TEMPO: REVISTADE ESTUDOS AMAZ�NICOS
97814673	FUZZY SYSTEMS AND KNOWLEDGE DISCOVERY
21783306	GEOGRAFIA, MEIO AMBIENTE E ENSINO (GEOMAE)
16767829	GEOLOGIA USP. PUBLICA��O ESPECIAL
23172002	GNARUS REVISTA DE HIST�RIA
23187085	GRAU ZERO
22370951	HORIZONTES EM LINGU�STICA APLICADA
24684945	INTERNACIONAL ELECTRONIC JOURNAL OF MATHEMATICS EDUCATION
13128868	INTERNATIONAL JOURNAL OF ALGEBRA
21795096	INTERNATIONAL JOURNAL OF BIOSAFETY AND BIOSECURITY
21835829	INTERNATIONAL JOURNAL OF PSYCHOLOGY AND NEUROSCIENCE
23809205	INTERNATIONAL RESEARCH IN HIGHER EDUCATION
22506055	INVESTIGACI�N Y EDUCACI�N F�SICA (REVISTA DIGITAL ACAD�MICA)
1041320	INVESTIGA��ES (UFPE. IMPRESSO)
20374348	ISONOMIA - ONLINE PHILOSOPHICAL JOURNAL OF THE UNIVERSITY OF URBINO
14402807	JOURNAL OF ASTRONOMICAL HISTORY AND HERITAGE
19275250	JOURNAL OF EDUCATION AND LEARNING
21416990	JOURNAL OF EMERGING TRENDS IN EDUCATIONAL RESEARCH AND POLICY STUDIES, MANCHESTER : SCHOLARLINK RESEARCH INSTITUTE JOURNALS
14617277	JOURNAL OF HEALTH PSYCHOLOGY
21598118	JOURNAL OF HUMANISTIC MATHEMATICS
15585336	JOURNAL OF MATHEMATICS AND CULTURE
21561400	JOURNAL OF MATHEMATICS EDUCATION AT TEACHERS COLLEGE
15734846	JOURNAL OF SOL-GEL SCIENCE AND TECHNOLOGY
21512612	JOURNAL OF URBAN MATHEMATICS EDUCATION (JUME)
11206527	LA FISICA NELLA SCUOLA
13906895	LA T�CNICA
18708404	LABCIENCIA CON NOTICIAS T�CNICAS DEL LABORATORIO
19821611	LACLO 2011
14380625	LEARNING TECHNOLOGY NEWSLETTER
20507453	LINGUISTICS, CULTURE & EDUCATION
23237112	LUMAT: RESEARCH AND PRACTICE IN MATH, SCIENCE AND TECHNOLOGY EDUCATION
23161663	MACAB�A- REVISTA ELETRONICA DO NETLLI
9747486	MATERIALS SCIENCE: AN INDIAN JOURNAL
24466905	MATRAGA
13652923	MEDICAL EDUCATION
16786149	MINDBITE (APLIERJ)
25008013	MOMENTO ? REVISTA DE F�SICA
18094317	MULTIPLICA��ES (UEPA)
21832609	NARRATIVA E BIO�TICA
24484172	OLIVE REVISTA CIENT�FICA ELETR�NICA
18070183	OUTRA (PIRACICABA)
23172215	PENSARES EM REVISTA
14652978	PHILOSOPHY OF MATHEMATICS EDUCATION JOURNAL
23582251	PLANETARIA
18873987	PNA : REVISTA DE INVESTIGACI�N EN DID�CTICA DE LA MATEM�TICA
24480819	PORTO DAS LETRAS
1041274	PREMISSAS
14634236	PRIMARY HEALTH CARE RESEARCH & DEVELOPMENT
18081711	PRINCIPIA (FLORIAN�POLIS. ONLINE)
14144247	PRINCIPIA (UFSC)
11305371	QURRICULUM (LA LAGUNA)
2469367	RECHERCHES EN DIDACTIQUE DES MATH�MATIQUES (REVUE)
1157285X	REP�RES IREM
7689454	REVEU TECHNOLOGIE
22379851	REVISTA ABCM ENGENHARIA
22361774	REVISTA ACTA TECNOL�GICA
18069843	REVISTA APASE (S�O PAULO)
21757534	REVISTA APROXIMA��O
18512127	REVISTA ARGENTINA DE EDUCACI�N M�DICA
22374574	REVISTA BRASILEIRA DE PATOLOGIA DO TRATO GENITAL INFERIOR
19823541	REVISTA BRASILEIRA DE TERAPIA COMPORTAMENTAL E COGNITIVA (ONLINE)
19823746	REVISTA BRASILEIRA DE TERAPIAS COGNITIVAS (ONLINE)
1048317	REVISTA BRASILEIRA E LATINO - AMERICANA DE MARCAPASSO E ARRITMIA
19882459	REVISTA CATALANA DE GEOGRAF�A (INTERNET)
22212442	REVISTA CENIC CIENCIAS QUIMICAS
23180129	REVISTA CI�NCIA E MA�ONARIA
18097367	REVISTA CIENT�FICA DA FAESA
23594632	REVISTA CIENTIFICA INTEGRADA UNAERP CAMPUS GUARUJ�
24466565	REVISTA CURI�: M�LTIPLOS SABERES
1040863	REVISTA DA BIBLIOTECA M�RIO DE ANDRADE
18072658	REVISTA DA FACULDADE DE ODONTOLOGIA DO INSTITUTO AMAZ�NIA DE ENSINO SUPERIOR
19888996	REVISTA DE ESTILOS DE APRENDIZAJE
7980329	REVISTA DE INVESTIGACI�N (CARACAS)
24476595	REVISTA DE MEDICINA DA UFC (ONLINE)
21751269	REVISTA DO INSTITUTO HIST�RICO E GEOGR�FICO DE GOI�S
21785686	REVISTA DO PROFESSOR
22369783	REVISTA ECOSS
19843437	REVISTA EDUCA��O E LINGUAGEM (ONLINE)
21779163	REVISTA EDUCA��O SKEPSIS
18534503	REVISTA ELECTRONICA DE FUENTES Y ARCHIVOS
19890966	REVISTA ELETR�NICA DE INVESTIGACI�N E INOVACI�N EDUCATIVA Y SOCIEDUCATIVA
16783182	REVISTA ELETR�NICA DO INSTITUTO DE HUMANIDADES
19840519	REVISTA ELETR�NICA FRONTIST�S
24467693	REVISTA ESTUDOS CULTURAIS
1247492	REVISTA INGENIUM
23868554	REVISTA INTERNACIONAL DE LA IMAGEN
23867507	REVISTA INTERNACIONAL DE SALUD, BIENESTAR Y SOCIEDAD
3250725	REVISTA LATINOAMERICANA DE FILOSOF�A
20076819	REVISTA LATINOAMERICANA DE INVESTIGACI�N EN MATEM�TICA EDUCATIVA -- RELIME
14158817	REVISTA L�NGUA & LITERATURA (IMPRESSO)
14052059	REVISTA MEXICANA DE ASTRONOM�A Y ASTROF�SICA. SERIE DE CONFERENCIAS
25254774	REVISTA MUNDI SOCIAIS E HUMANIDADES
25254200	REVISTA PORTAL: SA�DE E SOCIEDADE (ONLINE)
21793581	REVISTA QUALIDADE EMERGENTE
18063764	REVISTA QU�MICA & TECNOLOGIA (UNICAP)
25254227	REVISTA SABERES DOCENTES EM A��O
19832591	REVISTA SER: SABER, EDUCA��O E REFLEX�O
22364129	REVISTA TRANSVERSO: DI�LOGOS ENTRE DESIGN, CULTURA E SOCIEDADE
19830742	REVISTA UNIABEU HUMANAS E TECNOL�GICAS
18180361	SCIENCE IN SCHOOL
14140640	S�RIE DOCUMENTAL (INEP)
24097977	S�NTESIS SOCIAL
1130488X	SUMA:REVISTA SOBRE ENSE�ANZA Y APRENDIZAJE DE LAS MATEM�TICAS
15186229	TEMPORIS(A��O) (UEG)
15191265	TERRA BRASILIS (RIO DE JANEIRO)
19332823	THE ELECTRONIC JOURNAL OF MATHEMATICS & TECHNOLOGY
14771756	THINK
19808992	T�PICA : REVISTA DE PSICAN�LISE
22367403	TRAVESSIAS INTERATIVAS
11339853	UNO (BARCELONA. 1994)
0010470X	VIDYA (ONLINE)
22158421	VOCES Y SILENCIOS: REVISTA LATINOAMERICANA DE EDUCACI�N
21823340	ACTA FARMACEUTICA PORTUGUESA
14219662	ACTA HAEMATOLOGICA
10255583	ANALES DE LA FACULTAD DE MEDICINA
21686084	ARCHIVES OF DERMATOLOGY
14320738	ARCHIVES OF TOXICOLOGY
22519599	ARCHIVES OF TRAUMA RESEARCH (ONLINE)
20901992	ARTHRITIS
2249622X	ASIAN JOURNAL OF BIOMEDICAL AND PHARMACEUTICAL SCIENCES
2377357X	AUSTIN ALZHEIMER'S AND PARKINSON'S DISEASE
22127984	BENTHAM SCIENCE PUBLISHERS LTD.
21822360	BIOMEDICAL AND BIOPHARMACEUTICAL RESEARCH
18607314	BIOTECHNOLOGY JOURNAL (INTERNET)
14735733	BLOOD COAGULATION & FIBRINOLYSIS (ONLINE)
23186968	BLUCHER DESIGN PROCEEDINGS
14139626	BOLETIM FARMACOTERAP�UTICA
18726240	BRAIN RESEARCH
0100350X	BRAZILIAN JOURNAL OF FOOD TECHNOLOGY
15177645	BRAZILIAN JOURNAL OF FOOD TECHNOLOGY (PREPRINT SERIES)
14682842	BRITISH JOURNAL OF AESTHETICS
22124063	CARDIOVASCULAR & HEMATOLOGICAL DISORDERS-DRUG TARGETS
15737241	CARDIOVASCULAR DRUGS AND THERAPY (ONLINE)
19336926	CELL ADHESION & MIGRATION (ONLINE)
14219794	CHEMOTHERAPY (ONLINE)
19930631	CHINESE JOURNAL OF CANCER RESEARCH (ONLINE)
19328737	CLINICAL CARDIOLOGY
23275073	CLINICAL MCROBIOLOGY: OPEN ACCESS
2167065X	CLINICAL PHARMACOLOGY & BIOPHARMACEUTICS
19963181	CNS & NEUROLOGICAL DIORDERS - DRUG TARGETS
16786858	CONTROLE DE CONTAMINA��O
1555175X	CORE EVIDENCE
3267385	COSM�TICA
24563765	DIABETES, OBESITY & METABOLIC DISORDERS OPEN ACCESS
18696961	DIABETES THERAPY (ONLINE)
14219867	DIGESTION
20493614	ENDOCRINE CONNECTIONS
1662596X	EUROPEAN JOURNAL OF NANOMEDICINE
14219913	EUROPEAN NEUROLOGY
17448336	EXPERT REVIEW OF ANTI-INFECTIVE THERAPY (ONLINE)
20565623	FUTUREN SCIENCE OA
22293590	HYGEIA: JOURNAL FOR DRUGS AND MEDICINES
15324311	IMMUNOLOGICAL INVESTIGATIONS
9740449	INDIAN JOURNAL OF HEMATOLOGY AND BLOOD TRANSFUSION (ONLINE)
22316876	INDO AMERICAN JOURNAL OF PHARMACEUTICAL RESEARCH
2320513X	INTERNATIONAL JOURNAL OF BASIC AND LIFE SCIENCES
22107711	INTERNATIONAL JOURNAL OF CLINICAL PHARMACY (ONLINE)
23493240	INTERNATIONAL JOURNAL OF CLINICAL TRIALS
20730543	INTERNATIONAL JOURNAL OF ELECTRONICS, COMMUNICATIONS AND COMPUTER ENGINEERING
10991166	INTERNATIONAL JOURNAL OF GERIATRIC PSYCHIATRY (ONLINE)
2394109X	INTERNATIONAL JOURNAL OF MEDICAL AND PHARMACEUTICAL CASE REPORTS
24717371	INTERNATIONAL JOURNAL OF NUTRITIONAL SCIENCE AND FOOD TECHNOLOGY
22786074	INTERNATIONAL JOURNAL OF PHARMA RESEARCH & REVIEW
22499504	INTERNATIONAL JOURNAL OF PHARMACEUTICAL, CHEMICAL AND BIOLOGICAL SCIENCES
2249779X	INTERNATIONAL JOURNAL OF PHARMACEUTICAL RESEARCH & ANALYSIS
23497203	INTERNATIONAL JOURNAL OF PHARMACY AND PHARMACEUTICAL RESEARCH
23217235	INTERNATIONAL NEUROPSYCHIATRIC DISEASE JOURNAL (ONLINE)
22509941	INTERNATIONAL RESEARCH JOURNAL OF BIOCHEMISTRY AND BIOINFORMATICS
22510176	INTERNATIONAL RESEARCH JOURNAL OF PHARMACY AND PHARMACOLOGY
21415161	INTERNATIONAL RESEARCH JOURNALS
14230100	INTERVIROLOGY
14686244	JOUNAL OF MEDICAL GENETICS
19204159	JOURNAL OF APPLIED PHARMACY
21611459	JOURNAL OF CLINICAL & EXPERIMENTAL PHARMACOLOGY
24695750	JOURNAL OF DERMATOLOGY RESEARCH AND THERAPY
23296631	JOURNAL OF DEVELOPING DRUGS
1923287X	JOURNAL OF ENDOCRINOLOGY AND METABOLISM
13652753	JOURNAL OF EVALUATION IN CLINICAL PRACTICE (ONLINE)
21530637	JOURNAL OF GLYCOMICS & LIPIDOMICS
23943432	JOURNAL OF INTEGRATIVE NEPHROLOGY AND ANDROLOGY (ONLINE)
23942916	JOURNAL OF INTEGRATIVE NEPHROLOGY AND ANDROLOGY (PRINT)
23296771	JOURNAL OF INTEGRATIVE ONCOLOGY
22110682	JOURNAL OF LABORATORY AUTOMATION
9742727	JOURNAL OF LABORATORY PHYSICIANS
23299053	JOURNAL OF MOLECULAR PHARMACEUTICS AND ORGANIC PROCESS RESEARCH
7192479	JOURNAL OF ORAL RESEARCH
22497560	JOURNAL OF PHARMACEUTICAL BIOLOGY
23760419	JOURNAL OF PHARMACEUTICAL CARE & HEALTH SYSTEMS
22297723	JOURNAL OF PHARMACEUTICAL NEGATIVE RESULTS
23809477	JOURNAL OF PHARMACEUTICAL SCIENCES & EMERGING DRUGS
23498234	JOURNAL OF PHARMACOGNOSY AND PHYTOCHEMISTRY
23296887	JOURNAL OF PHARMACOVIGILANCE
23771313	JOURNAL OF PHARMACY & PHARMACEUTICS
20557205	JOURNAL OF PUBLIC HEALTH ASPECTS
22773282	JOURNAL OF SCIENCE
20700237	JOURNAL OF SCIENTIFIC RESEARCH
8731330	LUS�ADA. S�RIE DE HIST�RIA (LISBOA)
16165195	MACROMOLECULAR BIOSCIENCE
15736628	MATERNAL AND CHILD HEALTH JOURNAL (ONLINE)
23290072	MEDICAL SCIENCE TECHNOLOGY
18129528	MEMORIAS DEL INSTITUTO DE INVESTIGACIONES EN CIENCIAS DE LA SALUD
18681751	MOLECULAR INFORMATICS
14344475	MONATSHEFTE FUR CHEMIE (INTERNET)
23185880	NANOCELL NEWS
15292916	NATURE IMMUNOLOGY
21936536	NEUROLOGY AND THERAPY
20520069	OA BIOTECHNOLOGY
23333561	OCCUPATIONAL DISEASES AND ENVIRONMENTAL MEDICINE
1328925X	ONLINE JOURNAL OF VETERINARY RESEARCH
18743579	OPEN VIROLOGY JOURNAL
15332500	PAIN PRACTICE
20760817	PATHOGENS
1179271X	PATIENT RELATED OUTCOME MEASURES
10990496	PEDIATRIC PULMONOLOGY (ONLINE)
21677689	PHARMACEUTICAL REGULATORY AFFAIRS
17578183	PHARMACOLOGY MATTERS
18863655	PHARMACY PRACTICE (GRANADA. INTERNET)
21677042	PHYSICAL CHEMISTRY.
10991565	PHYTOCHEMICAL ANALYSIS ON LINE
2378654X	RECENT ADVANCES IN BIOLOGY AND MEDICINE
23472332	RESEARCH & REVIEWS: JOURNAL OF PHARMACOGNOSY AND PHYTOCHEMISTRY
23216182	RESEARCH AND REVIEWS: JOURNAL OF PHARMACOGNOSY AND PHYTOCHEMISTRY
21910189	REVIEWS IN ANALYTICAL CHEMISTRY
23167750	REVISTA BRASILEIRA DE FARM�CIA HOSPITALAR E SERVI�OS DE SA�DE
11319429	REVISTA DE LA O.F.I.L.
1699714X	REVISTA DE LA OFIL
14133326	REVISTA DO CROMG
19899777	REVISTA IBEROAMERICANA DE ARRITMOLOG�A (RIA)
19801378	REVISTA INOVA��O (FAPEMA)
21799482	REVISTA V & Z
21777276	REVISTA VIS�O ACAD�MICA
2101647X	REVUE INTERNATIONALE D'INTELLIGENCE �CONOMIQUE
21986584	RHEUMATOLOGY AND THERAPY
23204206	SCHOLARS ACADEMIC JOURNAL OF PHARMACY (SAJP)
391743	STOMATOLOAJKI GLASNIK SRBIJE / SERBIAN DENTAL JOURNAL (ENGLISH)
19840780	TEND�NCIAS EM HIV AIDS
15577708	THE JOURNAL OF ALTERNATIVE AND COMPLEMENTARY MEDICINE (ONLINE)
13498037	THE JOURNAL OF GENERAL AND APPLIED MICROBIOLOGY
18740820	THE OPEN NEUROSCIENCE JOURNAL
23497092	THE PHARMACEUTICAL AND CHEMICAL JOURNAL
20412029	THE WIPO JOURNAL
20451253	THERAPEUTIC ADVANCES IN PSYCHOPHARMACOLOGY
15372995	TRANSFUSION (ONLINE)
20112734	UNIVERSITAS HUMAN�STICA
21608814	WORLD JOURNAL OF AIDS
22192824	WORLD JOURNAL OF IMMUNOLOGY
23797819	WORLD JOURNAL OF NUTRITION AND HEALTH
19498470	WORLD JOURNAL OF RADIOLOGY
22203214	WORLD JOURNAL OF RHEUMATOLOGY
13665928	XENOBIOTICA
21763356	A PALO SECO
18079792	ABSTRACTA : LINGUAGEM, MENTE E A��O (NITER�I)
23270446	ADVANCES IN HISTORICAL STUDIES
19817827	AISTHE (ONLINE)
12498947	ALTER
15191893	ALTER (RIO DE JANEIRO)
20365020	ALVEARIUM
19825323	ANAIS DE FILOSOFIA CL�SSICA (ONLINE)
16783468	ANAL�GOS (PUCRJ)
23165197	ANALYTICA: REVISTA DE PSICAN�LISE
19235615	ANARCHIST DEVELOPMENTS IN CULTURAL STUDIES
12817082	ANNALES HISTORIQUES DE LA REVOLUTION FRAN�AISE
36390	APEIRON (CLAYTON, VIC.)
7189788	APOR�A REVISTA INTERNACIONAL DE INVESTIGACIONES FILOS�FICAS
25316249	ARET� - INTERNATIONAL JOURNAL OF PHILOSOPHY, HUMAN & SOCIAL SCIENCES
16796497	ARGUMENTOS (CHAPEC�)
17626110	ASTERION: PHILOSOPHIE, HISTOIRE DES IDEES. PENSEE POLITIQUE
21834326	ATLANTIS
19834284	ATUALIZA��O - REVISTA DE DIVULGA��O TEOL�GICA PARA O CRIST�O DE HOJE
23588470	AUFKL�RUNG: JOURNAL OF PHILOSOPHY
2049498X	AVELLO PUBLISHING JOURNAL
11222344	BIOETICA
16460022	BOLETIM DO N�CLEO CULTURAL DA HORTA
18079008	BOLETIM JUR�DICO (UBERABA. ONLINE)
10557660	BRYN MAWR CLASSICAL REVIEW (PRINT)
21199434	BULLETIN DE LA SOCI�T� INTERNATIONALE DES AMIS DE MONTAIGNE
19618875	BULLETIN DU CENTRE D'�TUDES M�DI�VALES D'AUXERRE. HORS-S�RIE
15164020	CADERNOS CESPUC DE PESQUISA. S�RIE ENSAIOS
15170128	CADERNOS DE �TICA E FILOSOFIA POL�TICA (USP)
1013424	CADERNOS DE HIST�RIA E FILOSOFIA DA CI�NCIA (UNICAMP)
1806003X	CADERNOS IHU (UNISINOS)
1980010X	CADERNOS PATR�STICOS
15175529	CADERNOS PET-FILOSOFIA (UFPR)
19836473	CADERNOS SARTRE
23687770	CAHIERS DU S�MINAIRE QU�B�COIS EN PHILOSOPHIE MODERNE / WORKING PAPERS OF THE QUEBEC SEMINAR IN EARLY MODERN PHILOSOPHY
23592354	CAPOEIRA - REVISTA DE HUMANIDADES E LETRAS
16376757	CHIASMI INTERNATIONAL
15838617	CH�RA. REVUE D��TUDES ANCIENNES ET M�DI�VALES
18065880	C�RCULO CAT�LICO DE PERNAMBUCO
21827141	CIVISTAS AUGUSTINIANA
15199681	CLE E-PRINTS (ONLINE)
15797902	CLEPSYDRA (LA LAGUNA)
19836007	CLINICAPS
21761779	CODEX: REVISTA DISCENTE DE ESTUDOS CL�SSICOS
1033247	COLE��O CLE
19841388	CONHECIMENTO PR�TICO FILOSOFIA
23867655	CON-TEXTOS KANTIANOS. INTERNATIONAL JOURNAL OF PHILOSOPHY
19296169	CONVERSATIONS: THE JOURNAL OF CAVELLIAN STUDIES
8704546	CULTURA (LISBOA)
19516673	CULTURES & SOCI�T�S
24477087	DAS QUEST�ES
17502241	DELEUZE STUDIES
25262637	DERIVAS ANAL�TICAS
16653319	DEVENIRES
20350031	DIALOGUES IN PHIULOSOPHY, MENTAL AND NEURO SCIENCES
18704913	DI�NOIA
1852450	DI�NOIA (M�XICO, D.F.)
2525698X	DIGNIDADE RE-VISTA
15172120	DIMENS�ES: REVISTA DE HIST�RIA DA UFES
1881825	DISCURSO (M�XICO)
22540601	DISPUTATIO. PHILOSOPHICAL RESEARCH BULLETIN/BOLET�N DE INVESTIGACI�N FILOS�FICA
23449292	EL ARCO Y LA LIRA - TENSIONES Y DEBATES
20752180	ELECTRONIC PROCEEDINGS IN THEORETICAL COMPUTER SCIENCE
2525846X	ENCONTROS TEOL�GICOS
2526110X	ENUNCIA��O - REVISTA DO PROGRAMA DE P�S-GRADUA��O EM FILOSOFIA DA UFFRJ
23117133	EPISTEMOLOGY & PHILOSOPHY OF SCIENCE (ONLINE)
24485330	ESTUDIOS KIERKEGAARDIANOS REVISTA DE FILOSOF�A
15786676	ESTUDIOS NIETZSCHE
20149255	FAIR PLAY. REVISTA DE FILOSOF�A, �TICA Y DERECHO DEL DEPORTE
16978072	FEDRO. REVISTA DE EST�TICA Y TEOR�A DE LAS ARTES
2037920X	FOGLI DI FILOSOFIA
21792194	FRAGMENTUM (ON LINE)
21799180	GUAIRAC�
0103250X	GUAIRACA (UNICENTRO)
8854580	HEIDEGGER STUDIES
22840753	H-ERMES. JOURNAL OF COMMUNICATION
14645149	HISTORY AND PHILOSOPHY OF LOGIC
23116986	HORIZON. STUDIES IN PHENOMENOLOGY (ONLINE)
15327051	HUMAN-COMPUTER INTERACTION (ONLINE)
8711569	HVMANITAS (COIMBRA)
7188382	HYBRIS.REVISTA DE FILOSOF�A
21775346	HYPNOS. REVISTA DO CENTRO DE ESTUDOS DA ANTIGUIDADE
21622256	IEEE CONSUMER ELECTRONICS MAGAZINE
18072526	IGT NA REDE
21052751	ILLUSIO
15615324	INTELLECTUAL NEWS
22196021	INTERNATIONAL JOURNAL OF BUSINESS AND SOCIAL SCIENCE
16130472	INTERNATIONALES JAHRBUCH DES DEUTSCHEN IDEALISMUS
21796742	INVESTIGA��O FILOS�FICA
23595140	IPSEITAS
16796799	�TACA (RIO DE JANEIRO. ONLINE)
9444610	JAHRBUCH FUR RECHT UND ETHIK / ANNUAL REVIEW OF LAW AND ETHICS)
1035835	JORNAL DE PSICANALISE
21590303	JOURNAL FOR THE HISTORY OF ANALYTICAL PHILOSOPHY
21538212	JOURNAL OF CONSCIOUSNESS EXPLORATION & RESEARCH
23299150	JOURNAL OF SOCIAL SCIENCE STUDIES
15149331	KAIROS (ARGENTINA. ONLINE)
1677163X	KANT E-PRINTS (ONLINE)
20453396	KANT STUDIES ONLINE
23103701	KANTOVSKIJ SBORNIK�
22360077	KL�OS - REVISTA DE FILOSOFIA ANTIGA
15174735	KLEOS (RIO DE JANEIRO)
16699092	KONVERGENCIAS (C�RDIOBA)
24449393	KRITISCHES JOURNAL 2.0
98167	LA CIVILT� CATTOLICA
18249817	LABORATORIO DELL?ISPF
19618646	LE MOUVEMENT SOCIAL (ONLINE)
15193985	LETRAS (UFSM)
4407237	L'HERNE (PARIS)
22816178	LIBER@MENTE
16167392	LINGUISTICS IN POTSDAM
16618300	LOGICA UNIVERSALIS (ONLINE)
1970058X	LOGOS - RIVISTA DI FILOSOFIA
11335165	LUDUS VITALIS
19819390	LUMEN VERITATIS
2317630X	MANUSCRITO
22395962	MATERIALI FOUCAULTIANI
21037051	MAY
24226599	MEDIAEVALIA AMERICANA
1393614X	MINERVA - AN INTERNET JOURNAL OF PHILOSOPHY
10492917	MONTAIGNE STUDIES: AN INTERDISCIPLINARY FORUM
7194772	MUTATIS MUTANDIS
15172430	NATUREZA HUMANA
21752834	NATUREZA HUMANA (ONLINE)
10910239	NEW NIETZSCHE STUDIES
18695604	NIETZSCHEFORSCHUNG
22395474	N�EMA - RIVISTA ONLINE DI FILOSOFIA
2242248X	NORDIC WITTGENSTEIN REVIEW
15381617	NOTRE DAME PHILOSOPHICAL REVIEWS
16465989	NOVA S�NTESE
295973	NUMEN (LEIDEN)
21797064	NUNTIUS ANTIQUUS
23587377	OUTRAMARGEM: REVISTA DE FILOSOFIA
20147708	OX�MORA REVISTA INTERNACIONAL DE �TICA Y POL�TICA
23268344	O-ZONE
15161811	PALEONTOLOGIA EM DESTAQUE (RIO DE JANEIRO)
0719630X	PANAMB�. REVISTA DE INVESTIGACIONES ART�STICAS
19804342	PARADIGMAS: FILOSOFIA, REALIDADE E ARTES
22389903	PENSE, REVISTA MINEIRA DE FILOSOFIA E CULTURA
3944131	PER LA FILOSOFIA
25256793	PHAINE: REVISTA DE ESTUDOS SOBRE A ANTIGUIDADE
21781737	PHILIA E FILIA
24933090	PHILOSOPHICAL ENQUIRIES
22820248	PHILOSOPHICAL INQUIRIES
3162923	PHILOSOPHIQUES (MONTR�AL)
1539767X	PHILOSOPHY OF SCIENCE (ONLINE UNIVERSITY OF CHICAGO. PRESS)
21834105	PLATO JOURNAL: THE JOURNAL OF THE INTERNATIONAL PLATO SOCIETY
24483095	POIESIS - REVISTA DE FILOSOFIA
15199150	POIESIS (UNIMONTES)
1042335	POLIS PUBLICACOES
16684885	POL�TICAS DE LA MEMORIA
19849575	POLYMATHEIA (ONLINE)
21835179	PONTES DE VISTA
1048694	PRINC�PIOS ((UFRN)
18460593	PROLEGOMENA: JOURNAL OF PHILOSOPHY
18073042	PROMETEUS (S�O CRISTOV�O)
0123417X	PSICOLOGIA DESDE EL CARIBE
1970223X	QUANTUM BIOSYSTEMS
19830300	QUEST�O DE CR�TICA
13884441	RADICAL PHILOSOPHY REVIEW
16774043	RAZ�O E F�
21796327	RECRIE: REVISTA DE ENSAIOS DOS CURSOS DE RELA��ES INTERNACIONAIS E ECONOMIA
15764184	RES PUBLICA
23266201	REVIEW OF BEHAVIORAL ECONOMICS (ONLINE)
21791384	REVISTA C�LCULO
1204165	REVISTA CONTROVERSIA
2175876X	REVISTA DA CAT�LICA
19822979	REVISTA DA FACULDADE DE DIREITO DA FMP
24450669	REVISTA DE ESTUDIOS KANTIANOS
2258014X	REVISTA DE ESTUDIOS SOBRE FICHTE / REVISTA DE ESTUDOS SOBRE FICHTE
21775850	REVISTA DE ESTUDOS FILOS�FICOS E HIST�RICOS DA ANTIGUIDADE
19819471	REVISTA DE FILOSOFIA ANTIGA
348252	REVISTA DE FILOSOFIA DE LA UNIVERSIDAD DE COSTA RICA
1988284X	REVISTA DE FILOSOFIA (MADRID)
15187896	REVISTA DE FILOSOFIA SEAF
23595868	REVISTA DESPIERTA
7197705	REVISTA DI�LOGOS EN MERCOSUR
22360204	REVISTA DO SEMIN�RIO DOS ALUNOS DO PPGLM/UFRJ
19808372	REVISTA ELETR�NICA DE ESTUDOS HEGELIANOS
19834519	REVISTA EXAGIUM
23188138	REVISTA INCONFIDENTIA
7187467	REVISTA LABORAT�RIO LITERATURA E EXPERIMENTACI�N
16594304	REVISTA LATINOAMERICANA DE DERECHOS HUMANOS
18533051	REVISTA LATINOAMERICANA DE PSICOLOGIA EXISTENCIAL
7183712	REVISTA OBSERVACIONES FILOS�FICAS
7190670	REVISTA PENSAMIENTO POL�TICO
8749493	REVISTA PHAINOMENON
22378510	REVISTA PORTO
25262106	REVISTA PRIMORDIUM
23167246	REVISTA ZEITGEIST
17753988	REVUE GERMANIQUE INTERNATIONALE.
1930322X	RHETORIC SOCIETY QUARTERLY (ONLINE)
21025819	RUE DESCARTES (ONLINE)
21762708	SAPERE AUDE (BELO HORIZONTE. IMPRESSO)
18066526	SCINTILLA: REVISTA DE FILOSOFIA E M�STICA MEDIEVAL
18518753	SCRIPTA MEDIAEVALIA (MENDOZA)
21778698	SEARA FILOS�FICA - REVISTA ONLINE DE FILOSOFIA
1023578	SIMP�SIO (S�O PAULO)
11051582	SKEPSIS
19814194	SK�PSIS (SALVADOR. IMPRESSO)
19814534	SK�PSIS (SALVADOR. ONLINE)
20383150	SOCIET�MUTAMENTOPOLITICA
1676417X	SOFIA (VIT�RIA)
23040688	SOL NASCENTE
24466719	SOUTH AMERICAN JOURNAL OF LOGIC
20071868	STOA
19462204	STORYWORLDS: A JOURNAL OF NARRATIVE STUDIES
17241812	STUDI KANTIANI
22508740	STUDIA HEIDEGGERIANA
9166475	STUDIA KANTIANA
23177462	STUDIA KANTIANA
1518403X	STUDIA KANTIANA (RIO DE JANEIRO)
17365899	STUDIA PHILOSOPHICA ESTONICA
22970282	STUDIES IN UNIVERSAL LOGIC
15180913	STUDIUM (INSTITUTO SALESIANO DE FILOSOFIA)
1676157X	STYLUS (BELO HORIZONTE)
16786785	SYNESIS (RIO DE JANEIRO)
15730964	SYNTHESE (DORDRECHT. ONLINE)
16769805	SYNTHESIS (LAGES)
18527221	T�BANO
16686233	TEOLOG�A Y CULTURA
14130378	TERCEIRA MARGEM
16431243	THE POLISH JOURNAL OF THE ARTS AND CULTURE
8841756	THE UNIVERSITY OF MIAMI INTER-AMERICAN LAW REVIEW
16772091	TQ - TEOLOGIA EM QUEST�O
21768765	TRANSLATIO. CADERNO DE RESENHAS DO GT HIST�RIA DA FILOSOFIA MEDIEVAL E A RECEP��O DA FILOSOFIA ANTIGA
1517185X	TRIEB (RIO DE JANEIRO)
23621850	UNIDAD SOCIOL�GICA
23462426	UNIVERSITAS PHILOSOPHICA
20793561	VERBUM
7189273	VERITAS
18092071	VIDA PASTORAL
1679432X	WINNICOTT E-PRINTS
9457313	ZEITSCHRIFT FUR KRITISCHE THEORIE
9736999	ADVANCES IN COMPUTER SCIENCE AND ENGINEERING
22797335	ALPINE AND MEDITERRANEAN QUATERNARY
3739260	ANAIS HIDROGR�FICOS
16742834	ATMOSPHERIC AND OCEANIC SCIENCE LETTERS
1804624X	AUNC INTERPRETATIONES - STUDIA PHILOSOPHICA EUROPEANEA
49174	AUSTRALIAN GEMMOLOGIST
18075398	BOLETIM DO MUSEU PARAENSE EM�LIO GOELDI
1203630	BOLETIN DE CIENCIAS DE LA TIERRA
1712798X	CANADIAN JOURNAL OF REMOTE SENSING (CD-ROM)
17127971	CANADIAN JOURNAL OF REMOTE SENSING (ONLINE)
17652553	CARNETS DE G�OLOGIE (C�D�ROM)
1844489X	CARPATHIAN JOURNAL OF EARTH AND ENVIRONMENTAL SCIENCES
18961517	CENTRAL EUROPEAN JOURNAL OF GEOSCIENCES
1030019	CLIMANALISE (S�O JOS� DOS CAMPOS)
16161572	CLIMATE RESEARCH (INTERNET)
1049364	COMUNICA��ES DO MUSEU DE CIENCIAS E TECNOLOGIA UBEA/PUCRS. SERIE CIENCIAS DA TERRA
14051850	CONTRIBUCIONES
15175111	DOCUMENTOS. EMBRAPA CERRADOS
10969837	EARTH SURFACE PROCESSES AND LANDFORMS (ONLINE)
16477081	E-LP ENGINEERING AND TECHNOLOGY JOURNAL
16921259	�PSILON
1270900X	ESAIM. PROCEEDINGS
800244	ESTUDOS GEOL�GICOS
23329866	FRONTIERS IN GEOSCIENCES
9487395	GEMMOLOGIE (IDAR-OBERSTEIN)
14321157	GEO MARINE LETTERS
3267237	GEOACTA (ASOCIACION ARGENTINA DE GEOFISICOS Y GEODESTAS)
23528281	GEOCIENCIAS APLICADAS LATINOAMERICANAS
18672485	GEOHERITAGE
16777549	GEOLOGIA USP. S�RIE DID�TICA
1365246X	GEOPHYSICAL JOURNAL INTERNATIONAL
19833644	GEOPUC (RIO DE JANEIRO)
21964092	GEOSCIENCE LETTERS
16774841	GERENCIAMENTO COSTEIRO INTEGRADO
14454858	ICCP NEWS (ONLINE)
22773347	INDIAN GEOTECHNICAL JOURNAL
17500036	INTERNATION JOURNAL OF INTERCULTURAL INFORMATION MANAGEMENT
9764380	INTERNATIONAL JOURNAL OF GEOMATICS AND GEOSCIENCES
23811099	INTERNATIONAL JOURNAL OF GEOPHYSICS AND GEOCHEMISTRY
23939842	INTERNATIONAL RESEARCH JOURNAL OF COMPUTER SCIENCE (IRJCS)
20907451	ISRN RENEWABLE ENERGY
20381727	ITALIAN JOURNAL OF GEOSCIENCES
23724307	JOURNAL OF AGRICULTURE ECONOMICS AND RURAL DEVELOPMENT
15588432	JOURNAL OF APPLIED METEOROLOGY AND CLIMATOLOGY (ONLINE)
2159581X	JOURNAL OF EARTH SCIENCE AND ENGINEERING
20819943	JOURNAL OF GEODETIC SCIENCE
20701845	JOURNAL OF GEOGRAPHY AND REGIONAL PLANNING
16878833	JOURNAL OF GEOLOGICAL RESEARCH
16878841	JOURNAL OF GEOLOGICAL RESEARCH
21699011	JOURNAL OF GEOPHYSICAL RESEARCH: EARTH SURFACE
21699356	JOURNAL OF GEOPHYSICAL RESEARCH: SOLID EARTH
17445647	JOURNAL OF MAPS
23482532	JOURNAL OF RESEARCH IN ENVIRONMENTAL AND EARTH SCIENCE
21157251	JOURNAL OF SPACE WEATHER AND SPACE CLIMATE
10473289	JOURNAL OF THE AIR & WASTE MANAGEMENT ASSOCIATION
1850468X	METEOROLOGICA
2075163X	MINERAIS
18120792	OCEAN SCIENCE
18120822	OCEAN SCIENCE DISCUSSIONS
11792701	OPEN ACCESS BIOINFORMATICS
21657459	OPEN JOURNAL OF EPIDEMIOLOGY
21617570	OPEN JOURNAL OF GEOLOGY
20075189	PALEONTOLOG�A MEXICANA
1005375	PESQUISAS (INSTITUTO DE GEOCI�NCIAS, UNIVERSIDADE FEDERAL DO RIO GRANDE DO SUL)
18785220	PROCEDIA EARTH AND PLANETARY SCIENCE
21974284	PROGRESS IN EARTH AND PLANETARY SCIENCE (ONLINE)
14209136	PURE AND APPLIED GEOPHYSICS
802085	REVISTA CARTOGR�FICA
24469378	REVISTA DE ENGENHARIA DA FACULDADE SALESIANA
7172915	REVISTA DE LA SOCIEDAD LATINOAMERICANA DE PERCEPCI�N REMOTA Y SISTEMAS DE INFORMACI�N ESPACIAL
21763267	REVISTA HISTORIAR - REVISTA ELETR�NICA DO CURSO DE HIST�RIA UNIVERSIDADE ESTADUAL VALE DO ACARA�
18086292	REVISTA MINERVA
22767495	SCIENCE JOURNAL OF ENVIRONMENTAL ENGINEERING RESEARCH
17522706	SURVEY REVIEW
23635037	SUSTAINABLE WATER RESOURCES MANAGEMENT
16642384	SWISS JOURNAL OF PALAEONTOLOGY
1037382	TECNOLOGIA MINERAL
20547390	TRANSACTIONS ON MACHINE LEARNING AND ARTIFICIAL INTELLIGENCE
18355374	ACKMA JOURNAL
14929732	ACME: AN INTERNATIONAL E-JOURNAL FOR CRITICAL GEOGRAPHIES
2234991X	ADVANCED ENGINEERING FORUM
12969915	AGIR
24478377	�GOR@ - REVISTA ACAD�MICA DE FORMA��O DE PROFESSORES
20765401	AGUA (HUANCAYO)
15175367	AKR�POLIS (UNIPAR)
19849915	AMBIENTALE REVISTA DE P�S-GRADUA��O EM GEST�O AMBIENTAL
21683794	AMERICAN JOURNAL OF TOURISM RESEARCH
17775884	ANNALES DE G�OGRAPHIE (PARIS)
24694460	ANNALS OF THE AMERICAN ASSOCIATION OF GEOGRAPHERS
19840128	ARCHIVES OF PEDIATRIC SURGERY
21786208	BARU REVISTA CIENT�FICA DO INSTITUTO FEDERAL GOIANO
18061486	BOLETIM AMAZONENSE DE GEOGRAFIA
1009761	BOLETIM DE GEOGRAFIA TEOR�TICA
16780892	BOLETIM DE PESQUISA E DESENVOLVIMENTO (EMBRAPA SOLOS. ONLINE)
0101708X	BOLETIM GOIANO DE GEOGRAFIA
19828039	BOLETIM INFORME GEOGR�FICO
66079	BOLETIM PAULISTA DE GEOGRAFIA
3746186	BOLET�N DE ESTUDIOS GEOGR�FICOS DE LA UNIVERSIDAD NACIONAL DE CUYO
3252698	BOLET�N DE GAEA
11217820	BOLLETTINO DELLA SOCIET� GEOGRAFICA ITALIANA (1944)
19833881	CADERNO SESC_VIDEOBRASIL
8743029	CAM�ES. REVISTA DE LETRAS E CULTURAS LUS�FONAS
21126720	CARTO
15172643	CEN�RIOS (UNESP)
15179249	CERRADOS (CAMPO GRANDE)
13604813	CITY (LONDON. 1995)
1980654X	CLIMATOLOGIA E ESTUDOS DA PAISAGEM
1024736	CLIO (RECIFE)
7334540	COMPARATIVE CIVILIZATIONS REVIEW
19845898	CONTRA A CORRENTE: REVISTA MARXISTA DE TEORIA, POL�TICA E HIST�RIA CONTEMPOR�NEA
3283194	CONTRIBUCIONES CIENT�FICAS - SOCIEDAD ARGENTINA DE ESTUDIOS GEOGR�FICOS
16790650	COSMOS (PRESIDENTE PRUDENTE)
2225689X	CUADERNOS MIGRAT�RIOS
23164069	DEBATES SINPRO GUARULHOS
0210492X	DID�CTICA GEOGR�FICA
17293782	EARSEL EPROCEEDINGS
19631197	ECHOG�O (PARIS)
130559	ECONOMIE RURALE (PARIS)
20114532	ELEUTHERA
2177160X	EMBORNAL: REVISTA ELETR�NICA DA ANPUH-CE
21945411	ENVIRONMENT SYSTEMS AND DECISION
2117931X	ESO TRAVAUX ET DOCUMENTS
7176759	ESTADO, GOBIERNO, GESTI�N P�BLICA (IMPRESA)
24485020	ESTUDIOS CR�TICOS DEL DESARROLLO
15156206	ESTUDIOS SOCIOTERRITORIALES
21824339	ESTUDO PR�VIO
23594489	FACES DE CLIO
21776547	FEIRA DE CI�NCIAS E CULTURA
13600524	GENDER, PLACE AND CULTURE
23596007	GEOCONEX�ES
24927775	GEOCONFLUENCES
2448413X	GEODI�LOGOS
19834543	GEOGRAFIA ECON�MICA (FLORIAN�POLIS)
16778049	GEOGRAFIA (UFPI)
7910681	GEOGRAPHICAL SOCIETY OF IRELAND SPECIAL PUBLICATION
22676759	G�OGRAPHIE ET CULTURES
720992	GEOLOGIA COLOMBIANA
1957777X	GEOMORPHOLOGIE
1809198X	GEOTEXTOS (UFBA)
24095818	GLOBAL JOURNAL OF ENERGY TECHNOLOGY RESEARCH UPDATES
21728690	GRAN TOUR: REVISTA DE INVESTIGACIONES TUR�STICAS
16462858	IBEROGRAFIAS: REVISTA DE ESTUDOS IB�RICOS
18866840	IDENTIDADES: TERRITORIO, CULTURA, PATRIMONIO
1982517X	INFORMATIVO PROGRAMA DE EDUCA��O TUTORIAL - PET GEO UDESC
19436114	INTERNATIONAL JOURNAL OF ARTS AND SCIENCES (IJAS)
23307536	INTERNATIONAL JOURNAL OF ENVIRONMENTAL PROTECTION AND POLICY
15532739	INTERNATIONAL JOURNAL OF TRANSGENDERISM
24733350	JOURNAL OF COASTAL ZONE MANAGEMENT
19367031	JOURNAL OF CONTEMPORARY WATER RESEARCH & EDUCATION
21595836	JOURNAL OF LITERATURE AND ART STUDIES
21118817	JURISPORT
21050392	JUSTICE SPATIALE�- SPATIAL JUSTICE
23589159	KH�RA � REVISTA TRANSDICIPLINAR
15476715	LABOR (DURHAM, N.C.)
19585500	L'ESPACE POLITIQUE
1889834	N�ESIS
1045512	NOTAS E COMUNICA��ES DE GEOGRAFIA. SERIE B, TEXTOS DIDATICOS
18174078	NOVEDADES EN POBLACI�N
14141434	PAISAGENS (USP)
15195589	PERCURSOS (UDESC) Impressa
23591870	PESQUISAR - REVISTA DE ESTUDOS E PESQUISAS EM ENSINO DE GEOGRAFIA
24680648	PLANEXT
23593725	POETICUS - REVISTA DE POESIAS, ARTES E REFLEX�ES
14534657	POLITICA EXTERNA (BUCURESTI)
1011766	PROJETO (S�O PAULO)
75472570	REPERT�RIO DE JURISPRUD�NCIA IOB
18073506	REVISTA ADUSP
7190182	REVISTA AM�RICA PATRIM�NIO
0797888X	REVISTA BIODIVERSIDAD, SUSTENTO Y CULTURAS
19811853	REVISTA CARBONO SOCIAL
22377735	REVISTA CIENT�FICA
7171293	REVISTA DA ALASRU NUEVA EPOCA
1032089	REVISTA DA BAHIA
19809387	REVISTA DA SOCIEDADE BRASILEIRA DE GEOGRAFIA
7975538	REVISTA DE CIENCIAS SOCIALES (MONTEVIDEO)
22385266	REVISTA DE INICIA��O CIENT�FICA DA UNIVERSIDADE VALE DO RIO VERDE
18067077	REVISTA DE TURISMO MATOGROSSENSE
19828608	REVISTA DESENVOLVIMENTO SOCIAL
19831684	REVISTA ENFRENTAMENTO
1808110X	REVISTA ESPA�O & MOVIMENTO: TERRIT�RIO, CULTURA E MEIO AMBIENTE
22537120	REVISTA EXVOTO
1033174	REVISTA GEOGRAFIA E ENSINO
7161905	REVISTA GEOGR�FICA DE VALPARAISO
1677650X	REVISTA GEO-PAISAGEM
19823800	REVISTA HOMEM, ESPA�O E TEMPO
18095399	REVISTA INTERDISCIPLINAR DA FACULDADE EST�CIO DE SERGIPE-EST�CIO FASE
15188434	REVISTA INTERNACIONAL DE L�NGUA PORTUGUESA (PELOTAS)
0718770X	REVISTA LATINOAMERICANA DE ESTUDIANTES DE GEOGRAF�A
15187942	REVISTA LOGOS (S�O PAULO. IMPRESSO)
22377077	REVISTA MIRANTE
24477354	REVISTA PIAUIENSE DE HIST�RIA SOCIAL E DO TRABALHO
19825080	REVISTA TERRIT�RIO AUT�NOMO
21771480	REVISTA TEXTOS B�SICOS DO CIGA
21026424	RITA
11379669	SEMATA (SANTIAGO DE COMPOSTELA)
22368736	SEMIN�RIO INTERDISCIPLINAR EM SOCIOLOGIA E DIREITO
21755760	S�RIE PENSANDO O DIREITO
19815689	S�RIE TEXTOS �GUA E AMBIENTE
15194442	STOMATOS (ULBRA)
23167793	TERRA BRASILIS (NOVA S�RIE). REVISTA DA REDE BRASILEIRA DE HIST�RIA DA GEOGRAFIA E GEOGRAFIA HIST�RICA
2235951	TERRITOIRES
22385525	TERRITORIAL
18065554	TERRIT�RIO (UFRJ)
16477723	TERRITORIUM REVISTA DE RISCOS, PREVEN��O E SEGURAN�A
1859439	TEXTUAL (CHAPINGO)
7324715	THE GEORGE WRIGHT FORUM
19824319	T�POS (UNESP. PRESIDENTE PRUDENTE)
7980523	URBANA (CARACAS)
16613708	URBIA - LES CAHIERS DU D�VELOPPEMENT URBAIN DURABLE
23412755	WORKING PAPER SERIES CONTESTED CITIES
21777373	A PALA RE-VISTA
0418453X	ACTA CLASSICA UNIVERSITATIS SCIENTIARUM DEBRECENIENSIS
2131471	AFERS
21522448	AFRICAN STUDIES QUARTELY
18533701	ALHETEIA
18088139	ALMANACK BRAZILIENSE
11200413	ALTREITALIE (TORINO)
18512771	A/MBIENTE (LA PLATA)
1936797X	AMERICAS QUARTERLY
17744296	ANABASES (TOULOUSE)
13154109	ANALES DE LA UNIVERSIDAD METROPOLITANA
9673393	ANARCHIST STUDIES
16688090	ANDES
3271676	ANDES (SALTA)
0327215X	ANUARIO
18197981	ANUARIO DE ESTUDIOS BOLIVIANOS, ARCHIV�STICOS Y BIBLIOGR�FICOS
16665856	ANUARIO DE LA ESCUELA DE HISTORIA - FACULTAD DE FILOSOF�A Y HUMANIDADES, UNIVERSIDAD NACIONAL DE C�RDOBA
16666836	ANUARIO DEL CENTRO DE ESTUDIOS HIST�RICOS PROFESOR CARLOS S. A. SEGRETI
16473949	ANU�RIO DO CENTRO DE ESTUDOS DE HIST�RIA DO ATL�NTICO
16793056	ANU�RIO ITAJA�
2817446	ARBETARHISTORIA
24183547	ARCHIM�DE. ARCH�OLOGIE ET HISTOIRE ANCIENNE
2250866X	ARQUEOLOG�A HIST�RICA LATINOAMERICANA
2422118X	ARTIFICIOS. REVISTA COLOMBIANA DE ESTUDIANTES DE HISTORIA
2258093X	ARTS ET SAVOIRS
1809709X	ASEPHALLUS (ONLINE)
23178329	AUTOS E BAIXAS - REVISTA DA JUSTI�A FEDERAL DO RIO GRANDE DO SUL - JUSTI�A, MEM�RIA E CIDADANIA
14997185	BELPH�GOR. LITT�RATURE POPULAIRE ET CULTURE M�DIATIQUE
16683684	BIBLIOGRAPHICA AMERICANA
7177747	BICENTENARIO. REVISTA DE HISTORIA DE CHILE Y AM�RICA
9335315	BIOS (LEVERKUSEN)
16778693	BOLETIM DO CPA (UNICAMP)
21770190	BOLETIM DO INSTITUTO HIST�RICO E GEOGR�FICO DO PARAN�
21777365	BOLETIM MUSEU HIST�RICO DE LONDRINA
23576553	BOLET�N DE HISTORIA Y ANTIG�EDADES
1851926	BOLET�N DEL ARCHIVO GENERAL DE LA NACI�N
16807693	BOLET�N DEL GABINETE DE ARQUEOLOG�A
5249767	BOLET�N DEL INSTITUTO DE HISTORIA ARGENTINA Y AMERICANA DOCTOR EMILIO RAVIGNANI
2149117	BOLET�N GALEGO DE LITERATURA
5821592	BULLETIN - SOCI�T� SUISSE DES AM�RICANISTES
17754305	BULLETIN DE L'INSTITUT PIERRE RENOUVIN
3999742	BULLETIN DU BIBLIOPHILE
19543093	BULLETIN DU CENTRE D'�TUDES M�DI�VALES D'AUXERRE
0739182X	BULLETIN FOR SPANISH AND PORTUGUESE HISTORICAL STUDIES
16778707	CADERNOS ANDES (BRAS�LIA)
14136597	CADERNOS ARQUIVO EDGARD LEUENROTH (UNICAMP)
19816634	CADERNOS DE CI�NCIAS SOCIAIS (PORTO DE IDEIAS)
16451910	CADERNOS DE ESTUDOS SEFARDITAS
16795636	CADERNOS DE HIST�RIA (BELO HORIZONTE)
14130238	CADERNOS DE LETRAS (UFRJ)
18079873	CADERNOS DE TRADU��O (PORTO ALEGRE)
23171006	CADERNOS DISCURSIVOS
1678586X	CADERNOS DO CHDD (FUNAG)
24469475	CADERNOS VIVA RIO
19535120	CAHIERS DE TH�ME TRANSVERSAUX
21793840	CAHIST�RIA - CADERNO ACAD�MICO DE HIST�RIA
16763521	CAL�OPE (UFRJ)
21450706	CALLE 14
20275528	CAMBIOS Y PERMANENCIAS (ONLINE)
19840845	CAMBOTA
23170875	CAMINHOS DA HIST�RIA (UNIMONTES) (ONLINE)
15171175	CANDEEIRO (UFS)
19820755	CANOA DO TEMPO (UFAM)
0185156X	CARDERNOS AMAARICANOS NUEVA �POCA
87157	CASA DE LAS AM�RICAS
19526512	CENSIVE (UNIVERSIT� DE NANTES)
19810881	CERES: NUTRI��O & SA�DE
18270468	CHAOS E KOSMOS
22565000	CIENCIAS SOCIALES Y EDUCACI�N (PRINT)
1044451	CIRCULO DE ESTUDOS (PUCPR)
24213152	CIVILT� E RELIGIONI
23936584	CLAVES. REVISTA DE HISTORIA
23596201	COMPARTILHANDO SABERES: REVISTA DIGITAL DA SECRETARIA DE ESTADO DA EDUCA��O DA PARA�BA
22197168	COMUNI@CCI�N: REVISTA DE INVESTIGACI�N EN COMUNICACI�N Y DESARROLLO
20277431	CONTEMPORARY SOCIOLOGICAL GLOBAL REVIEW
2463333X	CONTINENTAL THOUGHT AND THEORY
14140381	CONVERG�NCIA LUS�ADA
23118172	CRISIS AND CRITIQUE (IMPRESSO)
2144018	CUADERNOS DE HISTORIA MODERNA
15156125	CUADERNOS DEL CILHA
24516821	CUADERNOS MEDIEVALES
19810911	CULTURA CR�TICA
2253797X	CULTURE & HISTORY DIGITAL JOURNAL
22555889	DE MEDIO AEVO
22504923	DE REBUS ANTIQUIS
14149109	DIA-LOGOS (RIO DE JANEIRO)
1409469X	DI�LOGOS (SAN JOS�)
11389621	EDAD MEDIA (VALLADOLID)
19813147	EDUCANDO EM MOGI-
22548718	EIK�N IMAGO
16669606	E-LATINA (BUENOS AIRES)
21529604	ELLIPSIS (ONLINE)
24480789	EM PERSPECTIVA
15947580	EQUILIBRI
24483532	ESCRITOS: REVISTA DA FUNDA��O CASA DE RUI BARBOSA
21950520	ESELSOHREN - JOURNAL OF HISTORY OF ART, ARCHITECTURE AND URBANISM
11300124	ESPACIO, TIEMPO Y FORMA. SERIE V. HISTORIA CONTEMPORANEA
22504397	ESTUDIOS DEL ISHIR
7927061	ESTUDIOS INTERDISCIPLINARIOS DE AMERICA LATINA Y EL CARIBE
1884557	ESTUDIOS SOCIALES - CENTRO DE INVESTIGACIONES ECON�MICAS Y SOCIALES DE LA UNIVERSIDAD DE SONORA
16764951	ESTUDOS B�BLICOS
14138298	ESTUDOS JAPONESES (USP)
2357089	FILOSS�FSKIE NAUKI
1807541X	FLOEMA (UESB)
3258238	FOLIA HIST�RICA DEL NORDESTE
19837830	FRAGMENTOS DE CULTURA (GOI�NIA)
20377975	GIORNALE DI STORIA CONTEMPORANEA
23340479	GLOBAL AFFAIRS
19862601	GLOBAL DIALOGUE
18660541	GLOBAL LABOUR UNIVERSITY WORKING PAPERS
23478594	GLOBAL SHOUTH - SEPHIS E-MAGAZINE
20587449	GLOBAL SUMMITRY
2212974X	GREEK AND ROMAN MUSICAL STUDIES
21832633	HAMSA
15182541	H�LADE (RIO DE JANEIRO)
5569605	HERITAGE OF ZIMBABWE
23163003	HETEC ? HIST�RIA, EDUCA��O & TECNOLOGIAS
22638911	HISTOIRE, M�DECINE ET SANT�
11361700	HISTORIA, ANTROPOLOG�A Y FUENTES ORALES
23226889	HISTORIA CARIBE
15162095	HIST�RIA EM REVISTA (UFPEL)
19831250	HIST�RIA, MEM�RIA E JUSTI�A
3298213	HISTORIA REGIONAL
7177194	HIST�RIA (SANTIAGO)
7194153	HISTORIA Y JUSTICIA
1218417	HISTORIA Y SOCIEDAD (MEDELLIN. 1994)
20279035	HISTORIA 2.0
2413936X	HORIZONTE DE LA CIENCIA (ONLINE)
18532756	HUELLAS DE LA HISTORIA
18536506	HUELLAS DE LOS ESTADOS UNIDOS
18566812	HUMANIA DEL SUR - REVISTA DE ESTUDIOS LATINOAMERICANOS, AFRICANOS Y ASI�TICOS
21656258	HUMANITIES AND SOCIAL SCIENCES REVIEW
11372397	IACOBUS - REVISTA DE ESTUDIOS JACOBEOS Y MEDIEVALES
19805837	IB�RICA (JUIZ DE FORA)
18655319	IBERO - AMERIKANISCHES JAHRBUCH FUER GERMANISTIK
23410485	IBEROAM�RICA SOCIAL: REVISTA-RED DE ESTUDIOS SOCIALES
1270931X	IMAGINAIRES
9725784	INDIAN JOURNAL OF ECONOMICS & BUSINESS
23253991	INTERDISCIPLINARY JOURNAL OF PORTUGUESE DIASPORA STUDIES
15190994	INTERFACES BRASIL/CANAD� (IMPRESSO)
19831862	INTERFACES (UNI�O DOS PALMARES)
14729466	INTERNATIONAL JOURNAL OF HISTORICAL LEARNING, TEACHING AND RESEARCH (PRINT)
16175239	INTERNATIONAL REVIEW FOR HUMBOLDTIAN STUDIES
15609073	INVESTIGACIONES SOCIALES
20364555	ITALIA CONTEMPORANEA
22505377	ITINERANTES. REVISTA DE HISTORIA Y RELIGI�N
19837666	ITINERARIUM
213209	ITINERARIUM
11328975	IUS FUGIT
1677051X	JAHRBUCH - INSTITUT MARTIUS-STADEN
18294073	JOURNAL OF ARMENIAN STUDIES
22229973	JOURNAL OF LEVANTINE STUDIES
21583803	JOURNAL OF POLITICAL POWER
19396724	JOURNAL OF THE HISTORY OF CHILDHOOD AND YOUTH
18722636	JOURNAL OF THE PHILOSOPHY OF HISTORY
21690812	JOURNAL OF WORLD-HISTORICAL INFORMATION
4471768	JURISPRUD�NCIA MINEIRA
24101923	KAYPUNKU (REVISTA DE ESTUDIOS INTERDISCIPLINARIOS DE ARTE Y CULTURA)
19892659	LA RAZ�N HIST�RICA
24226635	LA ROCA
18857353	LA TORRE DEL VIRREY
23596910	LABORHIST�RICO
19822464	LEITURAS DA HIST�RIA
7165919	LIMES (SANTIAGO)
23581042	LINGUAGEM: ESTUDOS E PESQUISAS
20366558	LO SGUARDO
21001650	L'OUVERT - REVUE HENRI MALDINEY
24466174	LUDOP�DIO
1888005	LUNA CORNEA
2422779X	MAGALL�NICA : REVISTA DE HISTORIA MODERNA (ONLINE)
1046330	MAGMA (USP)
22382801	MAL-ESTAR E SOCIEDADE
10283889	MARX AHORA
21831467	M�TRIA DIGITAL
14708078	MAX WEBER STUDIES
21731306	M�LANGES DE LA CASA DE VEL�ZQUEZ
17242150	M�LANGES DE L'ECOLE FRAN�AISE DE ROME. MOYEN �GE
18708811	MEM�RIA, CONOCIMIENTO Y UTOPIA
22409580	METIS
16792904	MISS�ES (CONTAGEM)
22960503	MOBILITY IN HISTORY (PRINT)
23586524	MON��ES REVISTA DO CURSO DE HIST�RIA DA UFMS/CPCX
21759537	MOSAICO
0870757X	NA��O E DEFESA
19834276	NAVEGACOES
24476374	NAVEGAR - REVISTA DE ESTUDOS DE E/IMIGRA��O
23724889	NETWORKS AND NEIGHBOURS
21641668	NONSITE.ORG
16799313	NOT�CIAS ASGARDIANAS
16472802	NOVA �GUIA
25299808	NUESTRA HISTORIA
12339717	NURT SVD
14131129	O OLHO DA HIST�RIA
16577558	OASIS (UNIVERSIDAD EXTERNADO DE COLOMBIA)
18086233	OBSERVAT�RIO QUILOMBOLA
1974286X	OFFICINA DELLA STORIA
15177726	OFICINA (BELO HORIZONTE)
23095792	ORAL HISTORY JOURNAL OF SOUTH AFRICA
19814275	ORALIDADES (USP)
1851992X	PAGINAS
12967750	PATRIMOINE DE L`INDUSTRIE
20074778	PATRIMONIO: ECONOM�A CULTURAL Y EDUCACI�N PARA LA PAZ (MEC-EDUPAZ)
16462157	PERSPECTIVAS - PORTUGUESE JOURNAL OF POLITICAL SCIENCE AND INTERNATIONAL RELATIONS
3043053	PERSPECTIVAS - UNESCO (ED. ESPA�OLA)
18537723	POLHIS. REVISTA BIBLIOGR�FICA DEL PROGRAMA INTERUNIVERSITARIO DE HISTORIA POL�TICA
18253113	POLIFEMO: RIVISTA DI STORIA DELLE RELIGIONI E STORIA ANTICA
15199339	POLIT�IA (UESB)
8731861	POPULA��O E SOCIEDADE
13161857	PRAESENTIA: REVISTA VENEZOLANA DE ESTUDIOS CL�SICOS
2183590X	PR�TICAS DA HIST�RIA
13161369	PRESENTE Y PASADO. REVISTA DE HISTORIA. ESCUELA DE HISTORIA DE LA FACULTAD DE HUMANIDADES Y EDUCACI�N
18520499	PRISMAS
16661508	PRISMAS (BERNAL)
15140032	PROHISTORIA (ROSARIO)
3916936	QUADERNI DI STORIA (BARI)
24479616	QU�STIONIS DOCUMENTA
16335961	QUESTIONS DE COMMUNICATION (NANCY)
3928608	RASSEGNA DI ACHITETTURA E URBANISTICA
21905088	RCC PERSPECTIVES
22379894	REDE-A REVISTA DE ESTUDOS AFRO-AMERICANOS
22605959	REFLEXOS : REVUE PLURIDISCIPLINAIRE DU MONDE LUSOPHONE
16688864	RESE�AS DE ENSE�ANZA DE LA HISTORIA
16783727	REVISTA ACERVOS LITER�RIOS
18870929	REVISTA ALETHEIA
23165855	REVISTA ANIMA
21766452	REVISTA BRASILEIRA DE HIST�RIA MILITAR
24465399	REVISTA CATETE
1984266X	REVISTA CHR�NIDAS
21454507	REVISTA CIENCIAS DE LA SALUD
16787234	REVISTA CIENT�FICA DO IMAPES
22379924	REVISTA CIENT�FICA FACPED
23172134	REVISTA CONTRASTE
21772797	REVISTA DA ACADEMIA PIRACICABANA DE LETRAS
22385517	REVISTA DA CINEMATECA BRASILEIRA
21788243	REVISTA DE CI�NCIAS HUMANAS E SOCIAIS PIT�GORAS
21791554	REVISTA DE ESTUDOS JUR�DICOS DA UNIVERSO
16973305	REVISTA DE HISTORIA ACTUAL
0329871X	REVISTA DE HISTORIA BONAERENSE
18531784	REVISTA DE HISTORIA DEL DERECHO
2125862	REVISTA DE HISTORIA MODERNA
19846894	REVISTA DE HIST�RIA (SALVADOR)
7175248	REVISTA DE HISTORIA SOCIAL Y DE LAS MENTALIDADES
19883188	REVISTA DE INDIAS
18516297	REVISTA DE LA ESCUELA DE CIENCIAS DE LA EDUCACI�N
23162635	REVISTA DE LETRAS DOM ALBERTO
7192657	REVISTA DE PENSAMIENTO ANARQUISTA
1033093	REVISTA DO CEPA
203890	REVISTA DO INSTITUTO DE GEOGRAFIA E HISTORIA MILITAR DO BRASIL
18080618	REVISTA ECONOMIA EM DEBATE (URCA)
22362649	REVISTA EPISTEME TRANSVERSALIS
21770360	REVISTA ESMAT
20075618	REVISTA FUENTES HUMAN�STICAS
2447942X	REVISTA HYDRA
22158332	REVISTA IZQUIERDA
2118963	REVISTA LA CIUDAD DE DIOS
2346920X	REVISTA LATINOAMERICANA DE ESTUDIOS CR�TICOS ANIMALES
25253794	REVISTA LATINO-AMERICANA DE ESTUDOS AVAN�ADOS
1886657	REVISTA MEDIEVALIA
21798109	REVISTA MEMORIAL DO PODER JUDICI�RIO DE SERGIPE
23172231	REVISTA MUSEITEC
19826400	REVISTA MUSEU VIRTUAL
24465852	REVISTA PARAIBANA DE HIST�RIA
24469459	REVISTA PERSPECTIVA HIST�RICA
16455584	REVISTA PORTUGUESA DE CI�NCIA DAS RELIGI�ES
23593741	REVISTA POSI��O
19813813	REVISTA PRELE��O
23591358	REVISTA RE-PRODU��O
23585552	REVISTA RESGATE DA MEM�RIA
21750084	REVISTA TATU�
21781850	REVISTA TEMPO HIST�RICO
24222704	REVISTA TIEMPO&ECONOM�A
24468185	REVISTA TR�PICOS
2539276	REVISTA UNIVERSIDAD DE LA HABANA
16888561	REVISTA URUGUAYA DE HISTORIA ECON�MICA
23174021	REVISTA VERN�CULO
23578939	REVISTA VOX FASES
23166592	REVISTA (7) SETE MARES
17775329	REVUE D'HISTOIRE DU XIXE SI�CLE
22618449	REVUE LE VERGER
12837393	REVUE RECHERCHE SOCIALISTE
12746711	RIDICULOSA
20145748	RUBRICA CONTEMPORANEA
20545770	SCIENCE MUSEUM GROUP JOURNAL
16768507	SCIENTIA HISTORICA
18891152	SEGLE XX: REVISTA CATALANA D'HIST�RIA
15166295	SIGNUM (S�O PAULO)
22505121	SOCIEDADES PRECAPITALISTAS
3241572	SOTSIOLOGICHESKI PROBLEMI
3928926	STORIA DELLA STORIOGRAFIA
2240424	STRAT�GIQUE
3938417	STUDI E MATERIALI DI STORIA DELLE RELIGIONI
2132087	STUDIA HISTORICA. HA CONTEMPOR�NEA
3278859	STYLOS (BUENOS AIRES)
16926978	TALLER
16688600	TEMA DE MUJERES
2592339	TEMAS DE NUESTRA AM�RICA
19811810	TEMPO E PRESEN�A DIGITAL (ONLINE)
22809376	TERRITORI DELLA CULTURA
18524532	TESTIMONIOS: REVISTA DE LA ASOCIACI�N DE HISTORIA ORAL DE LA REP�BLICA ARGENTINA
19803281	TEXTOS ESCOLHIDOS DE CULTURA E ARTE POPULARES
15336247	THE AMERICAS (ONLINE)
17567513	THE HISTORIC ENVIRONMENT: POLICY & PRACTICE
322970	THE POLISH REVIEW
9458549	THETIS
7169671	TIEMPO Y ESPACIO
15183319	TOPOI (RIO DE JANEIRO)
23468971	TRABAJOS Y COMUNICACIONES
2331687X	TRANSLATING THE AMERICAS
3299449	TRAVES�A - REVISTA DE HISTORIA ECON�MICA Y SOCIAL
15785777	TST TRANSPORTES, SERVICIOS Y TELECOMUNICACIONES
21757488	UNIVERSITAS HUMANAS
7182376	UNIVERSUM (TALCA. EN L�NEA)
13960482	VARIACIONES BORGES
23411112	VEGUETA: ANUARIO DE LA FACULTAD DE GEOGRAF�A E HISTORIA
19824238	VEREDAS DA HIST�RIA
23181028	VERSALETE
8731233	VIA SPIRITUS (PORTO)
19835515	VIAS REFLEXIVAS
16796985	VINHETA
1040073	VOX SCRIPTURAE
23171871	WEB-REVISTA DI�LOGOS E CONFRONTOS REVISTA EM HUMANIDADES
17230020	ZAPRUDER. STORIE IN MOVIMENTO
22553576	ZIBALDONE: ESTUDIOS ITALIANOS
22372059	ZUM
1047922	A AGUA EM REVISTA
16473248	A P�GINA DA EDUCA��O
22377435	A TEMPO
23760605	AACE CLINICAL CASE REPORTS
18098630	ABRAMET. ASSOCIA��O BRASILEIRA DE MEDICINA DE TR�FEGO
15579441	ACM JOURNAL OF COMPUTER DOCUMENTATION (ONLINE)
15548937	ACS CHEMICAL BIOLOGY
19099711	ACTA COLOMBIANA DE PSICOLOGIA
19382650	ACTA CYTOLOGICA
12215872	ACTA TECHNICA NAPOCENSIS. SERIES APPLIED MATHEMATICS AND MECHANICS
14147149	ADAPEC ARQUIVOS
16920279	AD-MINISTER
16452240	ADMINISTRA��O EDUCACIONAL
24482099	ADSUMUS (REVISTA JUR�DICA DA DEFENSORIA P�BLICA DO TOCANTINS)
13147684	ADVANCED STUDIES IN MEDICAL SCIENCES.
21692475	ADVANCES IN COMPUTED TOMOGRAPHY
13403141	ADVANCES IN EXERCISE AND SPORTS PHYSIOLOGY
9385495	ADVANCES IN KNOWLEDGE ORGANIZATION
23849045	AGON - RIVISTA INTERNAZIONALE DI STUDI CULTURALI, LINGUISTICI E LETTERARI
18059295	AGRICULTURAL ECONOMICS (AGRICECON)
23183179	ALABRASTO
15300277	ALCOHOLISM: CLINICAL AND EXPERIMENTAL RESEARCH
19811330	ALETHEIA
19552556	ALTERINFOS
1923919X	ALTERSTICE - REVUE INTERNATIONALE DE LA RECHERCHE INTERCULTURELLE
23185961	ALUMNI - A REVISTA JUR�DICA DO CACO
22372962	AMAZ�NIA VIVA
2165901X	AMERICAN JOURNAL OF MEDICINE AND MEDICAL SCIENCES
14612097	AMICUS CURIAE
22780904	AMITY BUSINESS JOURNAL
18073441	ANAIS ... SEMIN�RIO DE PESQUISA ... SEMANA DE INICIA��O CIENT�FICA (GUARAPUAVA. CD-ROM)
18089097	ANAIS (COL�QUIO INTERNACIONAL POL�TICAS E PR�TICAS CURRICULARES. CD-ROM)
19848781	ANAIS DO ... ENANPUR
21758212	ANAIS DO ... ENCONTRO NACIONAL DA ANPAP (ONLINE)
21758298	ANAIS DO ... ENCONTRO NACIONAL DE ENGENHARIA DE PRODU��O, PROCEEDINGS ... INTERNATIONAL CONFERENCE ON PRODUCTION ENGINEERING AND OPERATIONS MANAGEMENT
2175098X	ANAIS DO ... ENCONTRO NACIONAL DE POL�TICA SOCIAL
21764301	ANAIS DO ... SIMP�SIO BRASILEIRO DE INFORM�TICA NA EDUCA��O
21758395	ANAIS DO ... WORKSHOP DA REDE DE NANOTECNOLOGIA APLICADA AO AGRONEG�CIO
21780676	ANAIS DO CONGRESSO INTERNACIONAL DE PESQUISA (AUTO)BIOGR�FICA
23587423	ANAIS DO CONGRESSO NACIONAL DA FEDERA��O DE ARTE/EDUCADORES DO BRASIL
2316266X	ANAIS DO I CONGRESSO INTERNACIONAL INTERDICIPLINAR EM SOCIAIS E HUMANIDADES
18088716	ANAIS DO IV SIMP�SIO NACIONAL DE TECNOLOGIA E SOCIEDADE
25253778	ANAIS DO SEFIM - SIMP�SIO DE EST�TICA E FILOSOFIA DA M�SICA
21760950	ANAIS DO SEMIN�RIO DE P�S-GRADUA��O (CENTRO UNIVERSIT�RIO FEEVALE)
23164948	ANAIS DO SEMIN�RIO NACIONAL DE EDUCA��O, DIVERSIDADE SEXUAL E DIREITOS HUMANOS
21792259	ANAIS DO SIMP�SIO BRASILEIRO DE JOGOS E ENTRETENIMENTO DIGITAL
21773963	ANAIS DO V CONGRESSO EM CI�NCIAS DA RELIGI�O
19823657	ANAIS DO VI COL�QUIO INTERNACIONAL DE EDUCA��O E CONTEMPORANEIDADE
23584599	ANAIS DO VI SEMIN�RIO DE P�S-GRADUA��O
21777888	ANAIS DO XVI CONGRESSO DE COMUNICA��O DA REGI�O SUDESTE
14746670	ANAIS DO 14TH IFAC SYMPOSIUM ON INFORMATION CONTROL PROBLEMS IN MANUFACTURING
22362088	ANAIS: IV SEMANA NACIONAL DE MUSEUS NA UNIFAL-MG
23011505	ANALES DE INVESTIGACI�N EN ARQUITECTURA
11014148	ANALES. INSTITUTO IBERO-AMERICANO. UNIVERSIDAD DE GOTEMBURGO (CESSOU EM 2007. CONT. ISSN 2000-1223 ANALES (DEPARTEMENTO DE ESTUDIOS GLOBALES, UNIVERSIDAD DE G�TEBORG))
16466020	AN�LISE PSICOL�GICA
19806302	AN�LISE (PUCRS. ONLINE)
19800711	AN�LISES E INDICADORES DO AGRONEG�CIO
20111258	ANAMNESIS REVISTA DE BIO�TICA
20933665	ANATOMY & CELL BIOLOGY
3545415	ANDRAGOGICAL STUDIES
19847947	�NGULO
23740124	ANNALS OF PSYCHIATRY AND MENTAL HEALTH
14682060	ANNALS OF RHEUMATIC DISEASES
1038893	ANUARIO BRASILENO DE ESTUDIOS HISPANICOS
18528554	ANUARIO DE ARQUEOLOG�A
23920343	ANUARIO LATINOAMERICANO ? CIENCIAS POL�TICAS Y RELACIONES INTERNACIONALES
25253328	ANU�RIO LUK�CS
16676122	ANUARIOS DEL CIJS (CENTRO DE INVESTIGACIONES JUR�DICAS Y SOCIALES)
19181345	APORIA: THE NURSING JOURNAL
16967348	APOSTA: REVISTA DE CIENCIAS SOCIALES
21072119	APPLIED MATHEMATICS
18990142	ARCHITECTURE � CIVIL ENGINEERING � ENVIRONMENT - ACEE
21468133	ARCHIVES OF CLINICAL AND EXPERIMENTAL SURGERY (ACES)
20073194	ARCHIVOS DE INVESTIGACI�N MATERNO INFANTIL
43125	ART EDUCATION (RESTON)
1221744	ART NEXUS INTERNACIONAL
1215639	ART NEXUS (SPANISH EDITION)
23744979	ARTIFICIAL INTELLIGENCE AND APPLICATIONS
20711395	ASIA PACIFIC JOURNAL OF INNOVATION AND ENTREPRENEURSHIP
2278747X	ASIAN JOURNAL OF BIOLOGICAL AND LIFE SCIENCES
19425864	ATHLETIC TRAINING & SPORTS HEALTH CARE (PRINT)
1028979	AU. ARQUITETURA E URBANISMO
16459369	AURORA GEOGRAPHY JOURNAL
19843100	AVAL REVISTA DE AVALIA��O DE POL�TICAS P�BLICAS
13623001	BEHAVIOUR & INFORMATION TECHNOLOGY (ONLINE)
1043455	BIOCI�NCIAS (PORTO ALEGRE)
16796179	BIODIVERSIDADE PAMPEANA (ONLINE)
1028243	BOLETIM ABRASCO
2178583X	BOLETIM CONTEXTO
16783212	BOLETIM CULT
21752427	BOLETIM DA FCM
22376801	BOLETIM DE EXTENS�O E CULTURA ? CEC/UFG/CAC
15187284	BOLETIM DE PESQUISA NELIC (IMPRESSO)
21777497	BOLETIM DO GRUPO DE ESTUDOS EM DIREITO AUTORAL E INFORMA��O
0100008X	BOLETIM DO MUSEU BOTANICO MUNICIPAL
15191109	BOLETIM INFORMATIVO - ARQUIVO HIST�RICO JUDAICO BRASILEIRO
21769141	BOLETIM INFORMATIVO UNIMOTRISA�DE EM SOCIOGERONTOLOGIA
7188412	BOLETIN DE BIODIVERSIDAD DE CHILE
18872824	BOLET�N DE LA SEHP
23171707	BOOK OF ABSTRACTS- WORLD CONGRESS ON COMMUNICATION AND ARTS
18764754	BRAIN STIMULATION (ONLINE)
0045270X	BRASIL FLORESTAL (IMPRESSO)
20494092	BRITISH JOURNAL OF AMERICAN LEGAL STUDIES
20469578	BRITISH JOURNAL OF ARTS AND SOCIAL SCIENCES
1030566	CADERNO CULTURAL
23166738	CADERNO DE GRADUA��O - CI�NCIAS BIOL�GICAS E DA SA�DE - UNIT/AL
21756430	CADERNO DE RESUMOS (SEMANA DE HIST�RIA POL�TICA, SEMIN�RIO NACIONAL DE HIST�RIA POL�TICA)
16767411	CADERNO DID�TICO INSTITUCIONAL (UNICRUZ)
9999898X	CADERNO HUMANIZASUS DO MINIST�RIO DA SA�DE
14144298	CADERNO SEMINAL (UERJ)
25255533	CADERNO SISTERHOOD
23171324	CADERNOS DE DIREITO E DESENVOLVIMENTO
8744068	CADERNOS DE ECONOMIA (LISBOA)
24468495	CADERNOS DE EXTENS�O
0104348X	CADERNOS DE NUTRI��O
21759871	CADERNOS DE PESQUISA: REVISTA CIENT�FICA (GRUPO IBMEC EDUCACIONAL)
15174727	CADERNOS DE PESQUISA (UFBA)
1034251	CADERNOS DE PSICANALISE
1414056X	CADERNOS DE PSICOLOGIA (UERJ)
0103510X	CADERNOS DO CEAM (UNB)
15148782	CADERNOS DO CNLF
1676143X	CADERNOS DO CURSO DE DIREITO (TERES�POLIS)
18094694	CADERNOS TEM�TICOS (IMPRESSO)
19842759	CAMINHOS (DRACENA. CD-ROM)
1046268	CANADART
23179651	CARACOL
10996451	CARIBE
18086012	CARTA CAPITAL NA ESCOLA
21752907	CASA EM REVISTA- INTERDISCIPLINARIDADE
20906412	CASE REPORTS IN CARDIOLOGY
16698843	C�TEDRA PARALELA (UNIVERSIDAD NACIONAL DE ROSARIO)
16645456	CEREBROVASCULAR DISEASES EXTRA
22367837	CI�NCIA & TECNOLOGIA SOCIAL
20079575	CIENCIA DESDE EL OCCIDENTE
18098711	CI�NCIA JUR�DICA DO TRABALHO
21837384	CI�NCIAS E POL�TICAS P�BLICAS
16470893	CIES E-WORKING PAPERS
19814232	CLIMATIZA��O & REFRIGERA��O
1029630	CL�NICA M�DICA
11795514	CLINICAL MEDICINE INSIGHTS: ENDOCRINOLOGY AND DIABETES
18125840	CLINICS IN MOTHER AND CHILD HEALTH
20796412	COATINGS
23189673	COCCIDIA
13616137	COCHRANE DATABASE SYST REV
21781591	COGNITUS: REFLEX�ES MULTIDISCIPLINARES
2237857X	COL�QUIO INTERNACIONAL DE EDUCA��O E SEMIN�RIO SOBRE INDICADORES DE QUALIDADE DO ENSINO FUNDAMENTAL
21766428	COL�QUIO INTERNACIONAL SOBRE GEST�O UNIVERSIT�RIA NA AM�RICA DO SUL (CD-ROM)
14631318	COLORECTAL DISEASE
10404074	COMPREHENSIVE MEDLINE/EBSCO CD-ROM
20448430	COMPUTATIONAL TECHNOLOGY REVIEWS
23339071	COMPUTER SCIENCE AND APPLICATIONS
2766574	COMPUTERS IN CARDIOLOGY
23588217	CONECTHOS - REVISTA DO HOSPITAL DONA HELENA
23182903	CONEX�ES PSI
1557170X	CONFERENCE PROCEEDINGS (IEEE ENGINEERING IN MEDICINE AND BIOLOGY SOCIETY. CONF.)
14157403	CONFLU�NCIA (RIO DE JANEIRO)
19840101	CONHECIMENTO PR�TICO GEOGRAFIA
14157136	CONTABILIDADE E INFORMA��O (UNIJUI)
23161329	CONTEMPOR�NEA (ONLINE)
2175490X	CONTEXTO ITABORA�
23185600	CONTORNO
21795967	CONVIBRA
18103057	CORPORATE OWNERSHIP & CONTROL
19819986	CORREIO (RIO DE JANEIRO)
19000642	CRITERIO LIBRE
12468258	CRITIQUES D'ART: REVUE CRITIQUE ET BIBLIOGRAPHIQUE
19812140	CSONLINE - REVISTA ELETRONICA DE CIENCIAS SOCIAIS UFJF
19098197	CUADERNOS DE ESTUDIOS LATINOAMERICANOS
3269523	CUADERNOS DE �TICA
22180761	CUADERNOS DE LA ALFAL
7184123	CUADERNOS DE NEUROPSICOLOG�A
2113481	CUADERNOS DE PSICOLOGIA
11358599	CUESTIONES DE FISIOTERAPIA
23468904	CUESTIONES DE SOCIOLOG�A
1516893X	CULTURA VISUAL (IMPRESSO)
23771623	DENTISTRY - OPEN JOURNAL
11337400	DERECHO Y SALUD
20275579	DESBORDES REVISTA DE INVESTIGACIONES
16777069	DI�RIO OFICIAL DA UNI�O. SE��O 3 (ONLINE)
21183023	DIASPORAS, CULTURES OF MOBILITIES, 'RACE'. 2. DIASPORA, MEMORY AND INTIMACY
19716974	DIRITTO E PROCESSO AMMINISTRATIVO
19812841	DISCIPLINARUM SCIENTIA. S�RIE CI�NCIAS NATURAIS E TECNOL�GICAS
18874606	DISCURSO & SOCIEDAD
23180676	DOCTRINA E@D
1516845X	DOCUMENTOS (EMBRAPA AGROPECU�RIA OESTE. IMPRESSO)
1517526X	DOCUMENTOS (EMBRAPA FLORESTAS. IMPRESSO)
18089992	DOCUMENTOS (EMBRAPA SEMI-�RIDO. ONLINE)
16664124	DOCUMENTOS Y APORTES EN ADMINISTRACI�N P�BLICA Y GESTI�N ESTATAL
19883366	DOLETIANA (UNIVERSIDAD AUTONOMA DE BARCELONA)
18077080	DOMUS ON LINE (FBB)
24469394	ECODEBATE
24452270	EDHOSPI
1044346	EDUCACAO & MUDANCA (FACULDADE DE FILOSOFIA BERNARDO SAY�O)
17475074	EDUCATIONAL ACTION RESEARCH (ONLINE)
20502060	EMERALD: STUDIES IN MEDIA AND COMMUNICATION
23408316	EMPLEA JOURNAL
24467405	EMPORIO DO DIREITO
16765478	ENCONTRO: REVISTA DE PSICOLOGIA
23142499	ENCUENTRO DE SABERES: LUCHAS POPULARES, RESISTENCIAS Y EDUCACI�N
2709163	ENERGY LAW JOURNAL
138355	ENGLISH QUARTERLY
18081010	ENTRELIVROS (S�O PAULO)
97885-7114-200-8	ESCRITOS LUCIF�RICOS
25009311	ESTUDIOS ART�STICOS: REVISTA DE INVESTIGACI�N CREADORA
7185022	ESTUDIOS AVANZADOS (IMPRESA)
1201867	ESTUDIOS DE DERECHO
16975731	ESTUDIOS DE ECONOM�A APLICADA (ONLINE)
1240579	ESTUDIOS SOCIO-JUR�DICOS
16474376	ESTUDOS
1871811	ESTUDOS LATINOAMERICANOS
1040049	ESTUDOS PORTUGUESES
1695324X	ETIC@NET. REVISTA CIENT�FICA ELECTR�NICA DE EDUCACI�N Y COMUNICACI�N EN LA SOCIEDAD DEL CONOCIMIENTO
22180559	EUREKA
14602210	EUROPEAN JOURNAL OF ORTHODONTICS (ONLINE)
22955267	EUROPEAN YEARBOOK OF THE HISTORY OF PSYCHOLOGY
21632480	EVOLUTION EQUATIONS AND CONTROL THEORY
0014410X	EXCERPTA MEDICA. SECTION 6, INTERNAL MEDICINE
18529569	EXTENSI�N EN RED
21837201	E3 - REVISTA DE ECONOMIA, EMPRESAS E EMPREENDEDORES NA CPLP
16464834	FACTORES DE RISCO
22106499	FARMING MATTERS: SMALL SCALE AGRICULTURE FOR A SUSTAINABLE SOCIETY
16761324	FISIOBRASIL
23183381	FISISENECTUS
18079644	FOLHETIM. CADERNOS MONOGR�FICOS
1415370X	FOLHETIM (RIO DE JANEIRO)
23534826	FOLIA GEOGRAPHICA SOCIO-OECONOMICA
19452276	FOREIGN POLICY
15141209	FUNDACI�N (BUENOS AIRES)
16986245	FUTURA
22367497	GAMEPAD
19182805	GASTROENTEROLOGY RESEARCH
23855096	GEOCRITIQ - PLATAFORMA DIGITAL IBERO-AMERICANA PARA LA DIFUSI�N DEL TRABAJO CIENT�FICO
2316803X	GEST�O SOCIAL - REVISTA DO F�RUM NACIONAL DE SECRET�RIOS(AS) DE ESTADO DE ASSIST�NCIA SOCIAL
19898991	GESTI�N Y AN�LISIS DE POL�TICAS P�BLICAS
21749515	GIGAPP ESTUDIOS WORKING PAPERS
11287462	GLOBAL BIOETHICS
18072259	GLOBAL BRASIL (RIO DE JANEIRO)
16055519	GLOBALIZACION: REVISTA WEB MENSUAL DE ECONOMIA, SOCIEDAD Y CULTURA
22315063	GOLDEN RESEARCH THOUGHTS
1984588X	GOVERNET. BOLETIM DE CONV�NIOS E PARCERIAS
19206216	HEALTH AND FITNESS JOURNAL OF CANADA
24523011	HEALTH PROFESSIONS EDUCATION
22617434	HEALTHY AGING RESEARCH
8983038	HEMISPHERE: A MAGAZINE OF THE AMERICAS
23502177	HERALD JOURNAL OF EDUCATION AND GENERAL STUDIES (HJEGS)
21576254	HIGHER LEARNING RESEARCH COMMUNICATIONS
21820290	IBERIAN JOURNAL OF CLINICAL AND FORENSIC NEUROSCIENCE
23064161	ICOFOM STUDY SERIES
20400209	IDS WORKING PAPER (ONLINE)
343498	IL REGNO (BOLOGNA)
9208771	ILEIA NEWSLETTER
2037609X	ILLUMINAZIONI: RIVISTA DI LINGUA, LETTERATURA E COMUNICAZIONE
22337830	IMAGING SCIENCE IN DENTISTRY
23460466	INGENIER�A E INNOVACI�N
14698412	INNOVATION: THE EUROPEAN JOURNAL OF SOCIAL SCIENCE RESEARCH
18092837	INNOVATIONS IMPLANT JOURNAL
14136147	INTEGRA��O (USJT)
15173860	INTELIG�NCIA EMPRESARIAL (UFRJ)
18758843	INTELLIGENT DECISION TECHNOLOGIES (ONLINE)
15522237	INTERDISCIPLINARY JOURNAL OF KNOWLEDGE AND LEARNING OBJECTS
24112933	INTERNATIONAL JOURNAL FOR INNOVATION EDUCATION AND RESEARCH
22503765	INTERNATIONAL JOURNAL OF ADVANCES IN COMPUTER SCIENCE AND ITS APPLICATIONS
18149596	INTERNATIONAL JOURNAL OF AGRICULTURE & BIOLOGY (ONLINE)
22918639	INTERNATIONAL JOURNAL OF ANALYSIS AND APPLICATIONS
13084038	INTERNATIONAL JOURNAL OF ANATOMICAL VARIATIONS: AN ANNUAL JOURNAL OF ANATOMICAL VARIATIONS AND CLINICAL ANATOMY CASE REPORTS
22778543	INTERNATIONAL JOURNAL OF ANATOMY RADIOLOGY & SURGERY
19929986	INTERNATIONAL JOURNAL OF APPLIED MATHEMATICS
19297106	INTERNATIONAL JOURNAL OF ARTS AND COMMERCE
21947511	INTERNATIONAL JOURNAL OF BIPOLAR DISORDERS
23344555	INTERNATIONAL JOURNAL OF BUSINESS ANALYTICS
13098047	INTERNATIONAL JOURNAL OF BUSINESS AND MANAGEMENT STUDIES (IJBMS)
1687935X	INTERNATIONAL JOURNAL OF CARBOHYDRATE CHEMISTRY
24767174	INTERNATIONAL JOURNAL OF CARDIOVASCULAR PRACTICE (PRINT)
19207298	INTERNATIONAL JOURNAL OF CHILD, YOUTH AND FAMILY STUDIES
8893667	INTERNATIONAL JOURNAL OF COMPARATIVE PSYCHOLOGY
20103743	INTERNATIONAL JOURNAL OF COMPUTER AND COMMUNICATION ENGINEERING
15356698	INTERNATIONAL JOURNAL OF COMPUTER RESEARCH
22101519	INTERNATIONAL JOURNAL OF COMPUTING AND NETWORK TECHNOLOGY
19294409	INTERNATIONAL JOURNAL OF CRIMINOLOGY AND SOCIOLOGY
23485280	INTERNATIONAL JOURNAL OF DENTAL AND HEALTH SCIENCES
20473877	INTERNATIONAL JOURNAL OF DEVELOPMENTAL DISABILITIES
20143591	INTERNATIONAL JOURNAL OF EDUCATIONAL PSYCHOLOGY
2249071X	INTERNATIONAL JOURNAL OF ELECTRONICS COMMUNICATION AND COMPUTER ENGINEERING
21658951	INTERNATIONAL JOURNAL OF ENVIRONMENT AND BIOENERGY
17526906	INTERNATIONAL JOURNAL OF ENVIRONMENTAL POLICY AND DECISION MAKING
23453168	INTERNATIONAL JOURNAL OF HEALTHCARE, INSURANCE AND EQUITY
1941868X	INTERNATIONAL JOURNAL OF INFORMATION SYSTEMS AND SOCIAL CHANGE
20289324	INTERNATIONAL JOURNAL OF INNOVATION AND APPLIED STUDIES
17936950	INTERNATIONAL JOURNAL OF INNOVATION AND TECHNOLOGY MANAGEMENT
1365263X	INTERNATIONAL JOURNAL OF PAEDIATRIC DENTISTRY (ONLINE)
20495994	INTERNATIONAL JOURNAL OF QUANTITATIVE RESEARCH IN EDUCATION
17550564	INTERNATIONAL JOURNAL OF REASONING-BASED INTELLIGENT SYSTEMS (ONLINE)
18754805	INTERNATIONAL JOURNAL OF SOCIAL ROBOTICS
21609772	INTERNATIONAL JOURNAL OF SYSTEM DYNAMICS APPLICATIONS
22502378	INTERNATIONAL JOURNAL OF TEXTILE AND FASHION TECHNOLOGY
17419212	INTERNATIONAL JOURNAL OF WEB ENGINEERING AND TECHNOLOGY
21573891	INTERNATIONAL PERSPECTIVES IN PSYCHOLOGY: RESEARCH, PRACTICE, CONSULTATION
20104626	INTERNATIONAL PROCEEDINGS OF ECONOMICS DEVELOPMENT AND RESEARCH
19816472	INTERPERSONA : AN INTERNATIONAL JOURNAL ON PERSONAL RELATIONSHIPS
19822685	INTERSIGNOS (RIO DE JANEIRO)
22781676	IOSR JOURNAL OF ELECTRICAL AND ELECTRONICS ENGINEERING
23192402	IOSR JOURNAL OF ENVIRONMENTAL SCIENCE, TOXICOLOGY AND FOOD TECHNOLOGY
50871735	IRANIAN JOURNAL OF ORTHODONTICS
1942017X	ISEA2012 ALBUQUERQUE: MACHINE WILDERNESS
20905572	ISRN APPLIED MATHEMATICS
20907389	ISRN CELL BIOLOGY (ONLINE)
20908768	ISRN PLASTIC SURGERY
20908008	ISRN PUBLIC HEALTH
20905475	ISRN RHEUMATOLOGY
10184783	ISSN COMPACT: CD-ROM EDITION OF THE ISSN REGISTER
23501588	ISSUES IN BIOLOGICAL SCIENCE AND PHARMACEUTICAL RESEARCH
19095775	I+T+C INVESTIGACION, TECNOLOGIA Y CIENCIA
22392424	IUS 17: STUDI E MATERIALI DI DIRITTO PENALE
22141677	JCRS ONLINE CASE REPORTS
23165316	JORNAL BRASILEIRO DE CIRURGIA VETERIN�RIA
24469661	JORNAL DE CI�NCIAS BIOM�DICAS E SA�DE
15162931	JORNAL O ESTADO DE S�O PAULO
7388950	JOURNAL OF AGRIBUSINESS
21677921	JOURNAL OF ARTHRITIS
15351386	JOURNAL OF BONE AND JOINT SURGERY. AMERICAN VOLUME (ONLINE)
23299517	JOURNAL OF CARDIOVASCULAR DISEASES & DIAGNOSIS
23731044	JOURNAL OF CLINICAL AND INVESTIGATIVE DERMATOLOGY
2509628	JOURNAL OF COMBINATORICS, INFORMATION & SYSTEM SCIENCES
21671044	JOURNAL OF DEPRESSION & ANXIETY
20500866	JOURNAL OF DIABETES RESEARCH & CLINICAL METABOLISM
18814581	JOURNAL OF EHEALTH TECHNOLOGY AND APPLICATION
9736921	JOURNAL OF ENVIRONMENTAL RESEARCH AND DEVELOPMENT
1533869X	JOURNAL OF EXPERIMENTAL THERAPEUTICS AND ONCOLOGY
20843127	JOURNAL OF HEARING SCIENCE
2313433X	JOURNAL OF IMAGING
23144890	JOURNAL OF INDUSTRIAL ENGINEERING (ONLINE)
21892598	JOURNAL OF INTERNATIONAL AND ADVANCED JAPANESE STUDIES
3865185	JOURNAL OF JAPANESE CLEFT PALATE ASSOCIATION
21670889	JOURNAL OF LIVER
23262893	JOURNAL OF MECHATRONICS
2155983X	JOURNAL OF NANOMEDICINE &AMP; BIOTHERAPEUTIC DISCOVERY
21998531	JOURNAL OF OPEN INNOVATION: TECHNOLOGY, MARKET, AND COMPLEXITY (JOITMC)
25260332	JOURNAL OF OROFACIAL INVESTIGATION
20084978	JOURNAL OF PARAMEDICAL SCIENCES
15595986	JOURNAL OF PEDIATRIC DENTAL CARE
14679752	JOURNAL OF PHILOSOPHY OF EDUCATION
23944056	JOURNAL OF PHYSICAL EDUCATION RESEARCH (ONLINE)
19270461	JOURNAL OF PLANT STUDIES
15733696	JOURNAL OF PSYCHOTHERAPY INTEGRATION (DORDRECHT ONLINE)
23191023	JOURNAL OF RAMANUJAN SOCIETY OF MATHEMATICS & MATHEMATICAL SCIENCES
23087846	JOURNAL OF SOUTH ASIAN STUDIES
21610673	JOURNAL OF SPORTS MEDICINE & DOPING STUDIES
21658064	JOURNAL OF TEXTILE SCIENCE & ENGINEERING
22361693	JOURNAL OF THE BRAZILIAN SOCIETY OF ECOTOXICOLOGY
21946698	JOURNAL OF THE OPERATIONS RESEARCH SOCIETY OF CHINA (ONLINE)
2059268X	JOURNAL OF TRANSLATIONAL SCIENCE
15480585	JOURNAL OF VINYL & ADDITIVE TECHNOLOGY (ONLINE)
23337133	JSM DENTISTRY
11330627	JUECES PARA LA DEMOCRACIA
21803722	JURNAL TEKNOLOGI (ONLINE)
1647659X	KAIROS. REVISTA DE FILOSOFIA & CI�NCIA
18086977	KAL�OPE (PUCSP)
17896991	K�ZJOGI SZEMLE
1126716X	LA CONTRADDIZIONE (ROMA)
2358520X	LA SALLE ESTRELA - REVISTA DIGITAL
16761951	LABRYS
24472663	LACUNA - UMA REVISTA DE PSICAN�LISE
2096031X	LANGUAGE AND SEMIOTIC STUDIES
2539071	LANGUAGE FORUM: AN INTERNATIONAL JOURNAL OF LANGUAGE AND LINGUISTICS
23582286	LATIN AMERICAN JOURNAL OF ENERGY RESEARCH
0044748X	LATINSKA� AMERIKA (MOSKVA)
13150529	LEGENDA
18079733	LEITE & DERIVADOS
1776274X	LES CAHIERS DE PSYCHOLOGIE POLITIQUE
15187632	LINGUAGEM EM (DIS)CURSO (IMPRESSO)
22364242	LINHA D' �GUA
23583657	LIPH SCIENCE - JOURNAL OF INTERDISCIPLINARY SCIENCES
21761248	LIVRO DE ANAIS DO SCIENTIARUM HISTORIA IV
21780250	LIVRO ZERO: REVISTA DE PSICAN�LISE
13884840	LOVA TIJDSCHRIFT VOOR FEMINISTISCHE ANTROPOLOGIE
21587019	LOW CARBN ECONOMY
7194463	M�RGENES
21720223	M�S PODER LOCAL
13143344	MATHEMATICA AETERNA
15510018	MATHEMATICAL BIOSCIENCES AND ENGINEERING (ONLINE)
10991476	MATHEMATICAL METHODS IN THE APPLIED SCIENCES (ONLINE)
16154568	MAX PLANCK INSTITUTE FOR SOCIAL ANTHROPOLOGY_X005F_X000D__X000D_ WORKING PAPERS
2471299X	MEDICAL & CLINICAL REVIEWS
16794427	MENTAL (BARBACENA)
15737365	METABOLIC BRAIN DISEASE (ONLINE)
0875019X	METAMORFOSES. REVISTA DA C�TEDRA JORGE DE SENA DA FACULDADE DE LETRAS DA UFRJ
24680974	M�THEXIS - INTERNATIONAL JOURNAL FOR ANCIENT PHILOSOPHY
16180623	MICROBIOLOGICAL RESEARCH (INTERNET)
1014617	M�MESIS (UNESP. S�O JOS� DO RIO PRETO)
0102065X	MINAS GERAIS. SUPLEMENTO LITER�RIO
1827174X	MINERVA STOMATOLOGICA (ONLINE)
24482293	MOITAR� - REVISTA DE SERVI�O SOCIAL
23303891	MOLECULAR & CELLULAR EPILEPSY
1517199X	MOVENDO ID�IAS (UNAMA)
21455082	MUNDO AMAZONICO
3796922	MUNDO NUEVO: REVISTA DE ESTUDIOS LATINOAMERICANOS
22381945	NBC - PER�ODICO CIENT�FICO DO N�CLEO DE BIOSCI�NCIA
10970037	NETWORKS (NEW YORK ONLINE)
14230208	NEUROEPIDEMIOLOGY (ONLINE)
23488913	NLUO LAW JOURNAL
2237759X	NTERC�MBIO. REVISTA DO PROGRAMA DE ESTUDOS P�S-GRADUADOS EM LINGU�STICA APLICADA E ESTUDOS DA LINGUAGEM.
16465024	NUESTRA AM�RICA (PORTO)
23589825	N'UMBUNTU EM REVISTA
23181478	O ADJUNTO - REVISTA PEDAG�GICA DA ESCOLA DE APERFEI�OAMENTO DE SARGENTOS DAS ARMAS
16469909	O ECONOMISTA
20530781	OA MEDICAL HYPOTHESIS
23783168	OBESITY, WEIGHT MANAGMENT & CONTROL
0185464X	OBRAS (M�XICO. IMMPRESA)
21761000	ODONTO
16776666	ODONTOLOGIA CL�NICO-CIENT�FICA (ONLINE)
21625816	OPEN JOURNAL OF CLINICAL DIAGNOSTICS.
21653380	OPEN JOURNAL OF MEDICAL MICROBIOLOGY
18088821	ORAL SCIENCES
11791462	ORTHOPEDIC RESEARCH AND REVIEWS
18534457	OTROS LOGOS - REVISTA DE ESTUDIOS CR�TICOS
21836671	P�GINAS A&B ARQUIVOS E BIBLIOTECAS
1224409	PAPEL POL�TICO (PRINT)
7186770	PARALAJE
16578961	PENSAMIENTO PSICOLOGICO
20756038	PERFILES DE LA CULTURA CUBANA
24263893	P-E-R-F-O-R-M-A-N-C-E
21787654	PERGAMINHO: REVISTA DE ESTUDOS HIST�RICOS E PEDAG�GICOS
24484695	PERIODICO CIENTIFICO ELETR�NICO DA FATEC
23165146	PESQUISA & TECNOLOGIA
22205411	PIPER JOURNAL
20797567	PLATO JOURNAL
19848811	POLITICS
19848803	POLITICS (IMPRESSO)
23371508	PRAGMATIZES REVISTA LATINO-AMERICANA DE ESTUDOS EM CULTURA
15067513	PRAWO I WIEZ. LAW & SOCIAL BONDS.
0717473X	PRAXIS
23187808	PREL�DIOS: REVISTA DO PROGRAMA DE P�S-GRADUA��O EM CI�NCIAS SOCIAIS DA UFBA
21671079	PRIMARY HEALTH CARE: OPEN ACCESS
22367799	PRIMUS VITAM
329304	PROBLEMES �CONOMIQUES (PARIS)
16796608	PROCLIM. PROGRAMA DE ATUALIZA��O EM CL�NICA M�DICA
18099521	PROENF. PROGRAMA DE ATUALIZA��O EM ENFERMAGEM. SA�DE DA CRIAN�A E DO ADOLESCENTE
2316512X	PROGRAMA DE ATUALIZA��O EM ENFERMAGEM
21765499	PROGRAMA DE ATUALIZA��O EM ENFERMAGEM: SA�DE MATERNA E NEONATAL
1981299X	PRO-ODONTO. CIRURGIA
19820461	PRO-ODONTO. ORTODONTIA
0325819X	PSICOAN�LISIS
11380853	PSICOLOG�A POL�TICA
13597620	PSYCHIATRY ON-LINE
8714657	PSYCHOLOGICA (COIMBRA)
20415184	PSYCHOLOGY & SOCIETY
14653966	PSYCHOLOGY, HEALTH & MEDICINE
23172037	PUBLICA��ES FACULDADE SENAC MINAS
1048570	PUBLICATIO UEPG
14643847	QUARTERLY JOURNAL OF MATHEMATICS (ONLINE)
18099785	QUEST�ES DE SA�DE REPRODUTIVA
22504060	QUID 16
1032828	RECCS. REVISTA DO CENTRO DE CIENCIAS DA SAUDE, UNIVERSIDADE DE FORTALEZA
24518271	RECENT PATENTS AND TOPICS ON IMAGING
18776124	RECENT PATENTS ON SIGNAL PROCESSING
3283186	REDES. REVISTA DE ESTUDIOS SOBRE LA CIENCIA Y LA TECNOLOGIA (BERNAL)
19834624	REL. REVISTA ELETR�NICA DE LETRAS
23207949	RESEARCH & REVIEWS: JOURNAL OF DENTAL SCIENCES
23323701	RESEARCH IN HEALTH AND NUTRITION
23158719	RESEARCH JOURNAL OF AGRICULTURE AND ENVIRONMENTAL MANAGEMENT
16594266	RESEARCH JOURNAL OF THE COSTA RICAN DISTANCE EDUCATION UNIVERSITY
11798475	RESEARCH REPORTS IN CLINICAL CARDIOLOGY
347418	REV. COLOMB. CIENC. QU�M. FARM
19912773	REVIEW OF INTERNATIONAL AMERICAN STUDIES
21910308	REVIEWS ON ENVIRONMENTAL HEALTH
22271317	REVIEWS ON GLASS
10944	REVISTA ADM
10217444	REVISTA AGRONOMIA MESOAMERICANA
18521495	REVISTA ARGENTINA DE HISTORIOGRAFIA LINGUISTICA
16479009	REVISTA ARQUITECTURA LUS�ADA
19828969	REVISTA AUE PAISAGISMO DIGIT@L
21751943	REVISTA BIONORTE
23578815	REVISTA BOYR�
1000691	REVISTA BRASILEIRA DE BIBLIOTECONOMIA E DOCUMENTA��O (IMPRESSO)
1023942	REVISTA BRASILEIRA DE ODONTOLOGIA MILITAR
23582200	REVISTA BRASILEIRA DE TECNOLOGIAS SOCIAIS
19835590	REVISTA BRASILEIRA DE TERAPIA FAMILIAR
7173652	REVISTA CHILENA DE SALUD P�BLICA
1033042	REVISTA CIENCIAS DA SAUDE (PUCCAMP)
15195635	REVISTA CIENT�FICA DA FACULDADE DOM BOSCO
19816014	REVISTA CIENT�FICA DA UFPA
15149358	REVISTA CIENT�FICA DE UCES
16763734	REVISTA CIENT�FICA FACS (UNIVALE)
22366652	REVISTA CIENT�FICA LINKANIA JUNIOR
21745307	REVISTA CIENT�FICA TECNO-EDUCALEM
21754462	REVISTA CIENT�FICA VIRTUAL DA ESA
85361038	REVISTA CIPA
19006896	REVISTA COLOMBIANA DE BIOETICA
22161201	REVISTA COLOMBIANA DE CIENCIAS SOCIAIS
18070124	REVISTA COMCI�NCIA
23595876	REVISTA COMPETITIVIDADE E SUSTENTABILIDADE
19817169	REVISTA CRIOULA (USP)
1561297X	REVISTA CUBANA DE ESTOMATOLOGIA
15182819	REVISTA DA ABRO (BAUR�)
19826680	REVISTA DA ACADEMIA MINEIRA DE LETRAS
22365796	REVISTA DA ACADEMIA PAULISTA DE DIREITO
16473337	REVISTA DA ASSOCIA��O PORTUGUESA DE SOCIOLOGIA
18087329	REVISTA DA ESP
21787883	REVISTA DA FACULDADE DE CI�NCIAS AGR�RIAS DE MARAB�
1018418	REVISTA DA FACULDADE DE ODONTOLOGIA DA UNIVERSIDADE FEDERAL DA BAHIA
16775082	REVISTA DA FUNDA��O VISCONDE DE CAIRU
1037544	REVISTA DA SBPH (CURITIBA)
15184625	REVISTA DA SOCIEDADE DE PSICOLOGIA DO TRI�NGULO MINEIRO
19817274	REVISTA DA SOGIA
16768566	REVISTA DE APARECIDA
15180891	REVISTA DE ARTIGOS DO MINIST�RIO P�BLICO DO DISTRITO FEDERAL E TERRIT�RIOS
1415742X	REVISTA DE CI�NCIAS HUMANAS (TAUBAT�)
24150959	REVISTA DE CIENCIAS HUMANAS Y SOCIALES DE LA UNIVERSIDAD CIENT�FICA DEL SUR (ONLINE)
16783107	REVISTA DE DIREITO UPIS
18531318	REVISTA DE EDUCACI�N. FACULTAD DE HUMANIDADES - UNMD
3039889	REVISTA DE ESTUDIOS SOCIALES
16794087	REVISTA DE EXTENS�O UNIVERSIT�RIA (UNITAU)
22279911	REVISTA DE FILOSOF�A EN EL PER�
22279903	REVISTA DE FILOSOF�A EN EL PER� (ONLINE)
11379022	REVISTA DE GESTION PUBLICA Y PRIVADA
2110040	REVISTA DE HISTORIA DE LA PSICOLOG�A
0102227X	REVISTA DE HOMEOPATIA (S�O PAULO. IMPRESSO)
16773527	REVISTA DE INICIA��O CIENT�FICA EM ODONTOLOGIA
21745218	REVISTA DE INVESTIGACI�N EN LOGOPEDIA
16591933	REVISTA DE LENGUAS MODERNAS
11308508	REVISTA DE LENGUAS Y LITERATURAS CATALANA, GALLEGA Y VASCA. ANUARIO DE FILOLOG�A CATALANA, GALLEGA Y VASCA
1018051	REVISTA DE LETRAS (FORTALEZA)
19831498	REVISTA DE LITERATURA, HIST�RIA E MEM�RIA
16789881	REVISTA DE MICROBIOLOGIA (ONLINE) (CESSOU EM 1999. CONT. ISSN 1678-4405 BRAZILIAN JOURNAL OF MICROBIOLOGY (ONLINE))
7190581	REVISTA DE PSICOLOG�A
21454892	REVISTA DE PSICOLOG�A - UNIVERSIDAD DE ANTIOQUIA
21828008	REVISTA DE PSICOLOGIA DA CRIAN�A E DO ADOLESCENTE
1021222	REVISTA DE PSICOLOGIA (UFC)
21755698	REVISTA DE SA�DE DA CRIAN�A E ADOLESCENTE
2236918X	REVISTA DEBATES EM PSIQUIATRIA
18062253	REVISTA DO COLL (UNIJALES)
18093779	REVISTA DO CURSO DE LETRAS
1048023	REVISTA DO DEPARTAMENTO DE PSICOLOGIA DA UFF (IMPRESSO)
1017284	REVISTA DO EX�RCITO BRASILEIRO
18064906	REVISTA DO GEL (ARARAQUARA)
16796209	REVISTA DO M�DICO RESIDENTE (HUEC)
22372261	REVISTA DO MESTRADO EM DIREITO DA UNIVERSIDADE FEDERAL DE ALAGOAS
15166597	REVISTA DO MESTRADO EM EDUCA��O (CESSOU EM 2007. CONT. ISSN 1983-6597 REVISTA TEMPOS E ESPA�OS EM EDUCA��O)
19818599	REVISTA DO N�CLEO HIST�RICO SOCIOAMBIENTAL (UFRR)
1039105	REVISTA DO TRIBUNAL DE JUSTICA DO ESTADO DO PARA (1963)
1806034X	REVISTA DO TRIBUNAL REGIONAL DO TRABALHO
18060331	REVISTA ECOS (C�CERES)
19812973	REVISTA EDUCA��O EM REDE
16693582	REVISTA ELECTR�NICA DE PSICOLOG�A POL�TICA (EN L�NEA)
11373148	REVISTA ELECTRONICA DE PSIQUIATRIA
19836856	REVISTA ELETR�NICA APROBATUM
23174501	REVISTA ELETR�NICA DE ADMINISTRA��O E CI�NCIAS CONT�BEIS.
21782938	REVISTA ELETR�NICA DIADORIM CULTURAL
2316350X	REVISTA ELETR�NICA FACP
23585919	REVISTA ENCONTROS E CONVERSAS
24479896	REVISTA ESMAT (ON LINE)
23582413	REVISTA ESQUERDA PETISTA
21766495	REVISTA ESTUDOS AMAZ�NIDAS
24221074	REVISTA FACULTAD DE CIENCIAS DE LA SALUD UDES
22369953	REVISTA FCV EMPRESARIAL
15197824	REVISTA HISPECI & LEMA (IMPRESSO)
21544794	REVISTA IBEROAMERICANA
16886631	REVISTA IBEROAMERICANA DE CIENCIAS EMPRESARIALES Y ECONOM�A
1982257X	REVISTA IDEAS
23183543	REVISTA IDEIAS NA MESA
2506262	REVISTA INTERAMERICANA DE BIBLIOGRAFIA
21824452	REVISTA INTERNACIONAL EM LINGUA PORTUGUESA
23959916	REVISTA INTERNACIONALES
8741611	REVISTA INTERVEN��O SOCIAL
22375937	REVISTA JUR�DICA DA SECAL
22372547	REVISTA JUR�DICA LEX
21835799	REVISTA JUR�DICA PORTUCALENSE - PORTUCALENSE LAW JOURNAL (PRINT)
18066771	REVISTA JUR�DICA UNIANDRADE
24225401	REVISTA LACANIANA DE PSICOAN�LISIS
19848145	REVISTA LIBERTAS
22379800	REVISTA L�NGUA VIVA
15195570	REVISTA MARRAIO
24478539	REVISTA MASTER - ENSINO, PESQUISA E EXTENS�O
22372849	REVISTA MET�FORA
23174080	REVISTA MOINHOS
2526284X	REVISTA MOVENTES
22378170	REVISTA NORTE MINEIRA DE EDUCA��O F�SICA
22376283	REVISTA ODARA
16776704	REVISTA ODONTOL�GICA DE ARA�ATUBA
15173992	REVISTA ONLINE DA BIBLIOTECA PROF. JOEL MARTINS
16781910	REVISTA PARANAENSE PERIO/IMPLANTE (IMPRESSO)
0100705X	REVISTA PAULISTA DE ODONTOLOGIA
19840462	REVISTA PAULISTA DE PEDIATRIA (ONLINE)
16888146	REVISTA PEDAG�GICA
22375252	REVISTA PENSAR TECNOLOGIA
19827857	REVISTA PESQUISA & CRIA��O (ON-LINE)
3295001	REVISTA PETROQU�MICA, PETR�LEO, GAS & QU�MICA
16696581	REVISTA QUESTION
7197721	REVISTA RUMBOS TS
21797005	REVISTA SA�DE EM DI�LOGO
24477079	REVISTA SA�DE INTEGRADA
1015842	REVISTA SA�DE (UFRN)
23168900	REVISTA SUSTENTABILIDADE ORGANIZACIONAL
19007388	REVISTA TEKNOS
24482978	REVISTA TOPUS
15182290	REVISTA TRILHAS (UNAMA)
13153617	REVISTA VENEZOLANA DE AN�LISIS DE COYUNTURA
1213474	REVISTA VERBA IURIS - INVESTIGACIONES JUR�DICAS Y SOCIO-JUR�DICAS
22374043	REVISTA VEREDAS AMAZ�NICA
22373586	REVISTA VOC�BULO
1960601X	REVUE DE GEOGRAPHIE DE LYON
19516711	REVUE D'ELEVAGE ET DE MEDECINE VETERINAIRE DES PAYS TROPICAUX (ONLINE)
17607507	REVUE D'ETUDES BENTHAMIENNES
23997370	RHEUMATOLOGY AND ORTHOPEDIC MEDICINE
22374191	RIO OIL & GAS TECHNICAL PAPERS
18410162	ROMANIAN SPORTS MEDICINE JOURNAL
18034136	ROMANICA OLOMUCENSIA
15196380	SABER JUR�DICO
14143755	SALA DO ARTISTA POPULAR
11368845	SALUD Y CIENCIA
24475815	SANARE - REVISTA DE POL�TICAS P�BLICAS
22378014	SCIENTIA PLENA JOVEM
2176123X	SCIENTIARUM HISTORIA (IMPRESSO)
19945027	SCIENTIFIC COMMITTEE ON PROBLEMS OF THE ENVIRONMENT
19846614	SCRIPTA ALUMNI
19831927	SEGURAN�A P�BLICA & CIDADANIA
22543902	SEMA JOURNAL
18086381	SEMIN�RIO DE PESQUISA DO CCSA
16133692	SEMIOTICA (ONLINE)
1032658	SERIE EDUCACAO AMBIENTAL
16760565	S�RIE ESTADO DO CONHECIMENTO
16809033	SERIE SEMINARIOS Y CONFERENCIAS
1008137	S�RIE T�CNICA - INSTITUTO DE PESQUISAS E ESTUDOS FLORESTAIS
23186720	SERNEGRA
10957170	SIAM JOURNAL ON NUMERICAL ANALYSIS (ONLINE)
1688938X	[SIC] REVISTA LITERARIA DE LA ASSOCIACI�N DE PROFESSORES DE LITERATURA DEL URUGUAY
15398072	SINO - US ENGLISH TEACHING
19845812	SITIENTIBUS : UNIVERSIDADE DE FEIRA DE SANTANA (S�RIE CI�NCIAS F�SICAS)
12452491	SLAVICA OCCITANIA
21693323	SOCIAL NETWORKING (ONLINE)
2326988X	SOCIAL SCIENCES
18956890	SOCIETAS/COMMUNITAS
19898487	SOCIOLOG�A Y TECNOCIENCIA
22363181	SOFTCULT REVIEW JOURNAL
10162836	SORONDA - REVISTA DE ESTUDOS GUINEENSE
15278026	SOUTH ATLANTIC QUARTERLY
9727752	SOUTH EAST ASIAN JOURNAL OF MATHEMATICS AND MATHEMATICAL SCIENCES
20842988	STUDIA KULTUROZNAWCZE
19230184	STUDIES IN SOCIOLOGY OF SCIENCE
16764218	SUSTENTA��O (COSEMS/CE)
20078684	TALLER SERVICIO 24 HORAS, REVISTA DE INVESTIGACI�N EN DISE�O
16783824	T&C AMAZ�NIA
20478720	TEACHING PUBLIC ADMINISTRATION
1853354X	TEMAS DE ANTROPOLOG�A Y MIGRACI�N
16796276	TEMPO (CAMA�ARI)
22380728	TEPUI; REVISTA DE JORNALISMO CIENTIFICO E CULTURAL DA UNIVERSIDADE FEDERAL DE RORAIMA
403717	TERM�SZET VIL�GA
16781988	TEXTO PARA DISCUSS�O (UFPI)
19343418	THE AMERICAN JOURNAL OF ORTHOPEDICS (BELLE MEAD, N.J. : ONLINE)
20904819	THE CAIRO REVIEW OF GLOBAL AFFAIRS
2052773X	THE COMPUTER GAMES JOURNAL
20380984	THE EXHIBITIONIST
21652562	THE GLOBAL JOURNAL OF HEALTH AND PHYSICAL EDUCATION PEDAGOGY
195170	THE INDIAN JOURNAL OF ECONOMICS
21601917	THE INTERNATIONAL JOURNAL OF AGING AND SOCIETY
15407780	THE JOURNAL OF AMERICAN ACADEMY OF BUSINESS, CAMBRIDGE
19984057	THE JOURNAL OF INDIAN PROSTHODONTIC SOCIETY
18743722	THE OPEN DERMATOLOGY JOURNAL
22926534	THEMA - LA REVUE DES MUS�ES DE LA CIVILISATION
21791937	TODAS AS MUSAS REVISTA DE LITERATURA E M�LTIPLAS LINGUAGENS DE ARTE
2448136X	TOM CADERNO DE ENSAIOS
16651200	TOPICOS DEL SEMINARIO
18865542	TRANSFER (BARCELONA)
18072623	TRANSFORMAR (ITAPERUNA)
21795169	TRIVIUM
19815387	UNIVERSIDADE FEDERAL DO CEARA. FACULDADE DE DIREITO. REVISTA DOS ESTUDANTES
16763408	UNIVERSO ACAD�MICO
2177028X	UNIVERSO JUR�DICO
23578688	UPDATE - REVISTA DE GEST�O DE NEG�CIOS
21786127	V ENANPPAS
15884309	VERBUM ANALECTA NEOLATINA
16772016	VERS�O BETA (UFSCAR)
20075758	VERSI�N - ESTUDIOS DE COMUNICACI�N Y POL�TICA
21795894	V�RTICES
18281427	VETERINARIA ITALIANA (ONLINE)
24751286	VETERINARY MEDICINE
5077184	VIDA PASTORAL
21789444	VOX DA CENA
20070950	WAXAPA
17433517	WIT TRANSACTIONS ON INFORMATION AND COMMUNICATION TECHNOLOGIES (ONLINE)
17558336	WIT TRANSACTIONS ON STATE-OF-THE-ART IN SCIENCE AND ENGINEERING
20703724	WORLD ACADEMY OF SCIENCE, ENGINEERING AND TECHNOLOGY. OPEN SCIENCE RESEARCH JOURNALS
22192808	WORLD JOURNAL OF CLINICAL PEDIATRICS
9766014	WORLD JOURNAL OF DENTISTRY
22186263	WORLD JOURNAL OF STOMATOLOGY
21773688	XI ENANCIB
21773866	XV SEMEAD
14209039	ZEITSCHRIFT FUR ANGEWANDTE MATHEMATIK UND PHYSIK (ELECTRONIC ED.)
19843976	13� FORUM INTERNACIONAL DE QV NO TRABALHO
22376143	2� CONGRESSO BRASILEIRO DE ENGENHARIA DE PRODU��O
21669570	2012 IEEE 23RD INTERNATIONAL SYMPOSIUM ON PERSONAL INDOOR AND MOBILE RADIO COMMUNICATIONS (PIMRC)
15487083	A CONTRACORRIENTE (RALEIGH, N.C.)
8706913	A IDEIA: REVISTA DE CULTURA LIBERT�RIA
21752516	A MARGEM: REVISTA ELETR�NICA DE CI�NCIAS HUMANAS, LETRAS E ARTES
22364536	A PALAVRADA
22383026	ABEHACHE
15180581	ABEI JOURNAL (S�O PAULO)
25254022	ABUS�ES
10961453	ACADEMIC EXCHANGE QUARTERLY
18093272	ACTAS FREUDIANAS
22704957	ACTES S�MIOTIQUES (EN LIGNE)
1235583	ACTUALIZACIONES EN ENFERMERIA
1808883X	ADV�RBIO (FAG)
16776550	�GORA (CAMPO GRANDE)
16787471	�GUA VIVA (UNB)
17754275	AITIA: REGARDS SUR LA CULTURE HELL�NISTIQUE AU XXIE SI�CLE
19040008	AKADEMISK KVARTER
8883181	ALBA DE AMERICA
2131854	ALFINGE: REVISTA DE FILOLOG�A
11399139	ALHUCEMA (ALBOLOTE)
1841964X	AMERICAN, BRITISH AND CANADIAN STUDIES (ONLINE)
23260769	AMERICAN JOURNAL OF LINGUISTICS
2218852	AM�RINDIA (PARIS)
15534316	AMERIQUESTS
21776350	ANAIS DO CIELLI
7417527	ANNALI D�ITALIANISTICA
11889160	ANN�E FRANCOPHONE INTERNATIONALE
2318163X	ANUARIO BRASILE�O DE ESTUDIOS HISP�NICOS
18537049	ANUARIO DE LA ESCUELA DE HISTORIA VIRTUAL
21796106	APPUNTI LEOPARDIANI
14924145	APUNTES HISPANICOS
21796793	ARATICUM (ONLINE)
2710730	ARBA SICULA
18539904	ARGUS-A ARTES & HUMANIDADES
19833318	ARQUIVOS DE BIBLIOTECA
1022709	ARTEXTO (FURG)
14157950	ASAS DA PALAVRA (UNAMA)
23523077	ASIAN DIASPORIC VISUAL CULTURES AND THE AMERICAS (PRINT)
10262652	ASIAN JOURNAL OF ENGLISH LANGUAGE TEACHING
15841804	ATELIER DE TRADUCTION
23445610	ATELIER DE TRADUCTION
11226250	ATHANOR: RIVISTA D'ARTE LETTERATURA SEMIOTICA FILOSOFIA
19807872	AVE MARIA
18076130	AVE PALAVRA (UNEMAT)
24208310	AZIONI PARALLELE, QUADERNI D?ARIA
16470834	AZULEJO PARA EL AULA DE ESPA�OL
22385754	BABEL
16463730	BABIL�NIA
18539580	BADEBEC
20136196	BELLATERRA JOURNAL OF TEACHING & LEARNING LANGUAGE & LIERATURE
1981710X	BERGGASSE19 (RIO DE JANEIRO)
24690341	BIBLIOTHECA AUGUSTINIANA
2238930X	BLECAUTE
23591757	BLUCHER CHEMICAL ENGINEERING PROCEEDINGS
1017934	BOLETIM (CENTRO DE ESTUDOS PORTUGUESES, FACULDADE DE LETRAS DA UFMG) (CESSOU EM 2000. CONT. ISSN 1676-515X REVISTA DO CENTRO DE ESTUDOS PORTUGUESES (UFMG. BELO HORIZONTE)
8741921	BOLETIM CENTRO DE ESTUDOS REGIANOS
18888763	BOLETIM DA ACADEMIA GALEGA DA L�NGUA PORTUGUESA
8640483	BOLET�N. M�SICA
23172266	B�LIDE - REVISTA DE LITERATURA E ARTE
1866203X	BRASIL-EUROPA
21783640	BRAZILIAN ENGLISH LANGUAGE TEACHING JOURNAL
1516182X	BRAZ-TESOL NEWSLETTER (S�O PAULO)
20147910	BRUMAL: REVISTA DE INVESTIGACI�N SOBRE LO FANT�STICO
23164697	CADERNO DE ESTUDOS DO DISCURSO E DO CORPO
21760012	CADERNO DE LINHAS
24471372	CADERNO DE SQUIBS: TEMAS EM ESTUDOS FORMAIS DA LINGUAGEM
23172746	CADERNOS APARTE
23178051	CADERNOS DE L�NGUA E LITERATURA HEBRAICA
14157977	CADERNOS DE L�NGUA E LITERATURA HEBRAICA
16451112	CADERNOS DE LITERATURA COMPARADA
16768272	CADERNOS DE LITERATURA E DIVERSIDADE (UEFS)
23595388	CADERNOS DE LITERATURA EM TRADU��O
19812558	CADERNOS DE LITERATURA EM TRADU��O
14153653	CADERNOS DO CENTRO DE L�NGUAS
22369325	CADERNOS DO NEMP
1013211	CADERNOS FUNDAP
14158132	CADERNOS LITER�RIOS (FURG)
16781872	CADERNOS NEOLATINOS (UFRJ)
18073972	CADERNOS UFS. FILOSOFIA
8719527	CADMO (LISBOA)
19232713	CAHIERS DES �TUDES ANCIENNES
23004681	CAHIERS ERTA
2447875X	CAL�OPE - PRESEN�A CL�SSICA
18895611	CAMINO REAL. ESTUDIOS DE LAS HISPANIDADES NORTEAMERICANAS
21781702	CARACOL
24469068	CARAVELA - REVISTA DE LITERATURA POTIGUAR
16467698	CARNETS: REVUE ELECTRONIQUE D'ETUDES FRANCAISES
20097123	CARTE ALLINEATE
22373578	CASA DE MACHADO: REVISTA DO DEPARTAMENTO DE LETRAS DA FACULDADE MACHADO DE ASSIS
15242307	CATALOG SUCCESS
21768005	CENAS
23364556	CENTRAL EUROPEAN JOURNAL OF CANADIAN STUDIES (ONLINE)
22507043	CENTRO DE ESTUDIOS DE LITERATURA ARGENTINA
1043927	CERRADOS (UNB. IMPRESSO)
2192908X	CESCONTEXTO
23862629	CHIMERA: ROMANCE CORPORA AND LINGUISTIC STUDIES
24466255	CIRCULAD�
14716844	CLASSICAL QUARTERLY (ONLINE)
19001355	CLEPSIDRA
15194620	CLINAMEN (FLORIAN�POLIS)
23526408	COGNITIVE SEMANTICS (PRINT)
16768752	COM TEXTOS TUR�STICOS
18538118	COMPLEJIDAD
8731632	COMUNICA��O EMPRESARIAL
22205209	CON TEXTOS REVISTA CRITICA DE LITERATURA
22924248	CONCORDIA WORKING PAPERS IN APPLIED LINGUISTICS
16385748	CORELA - COGNITION, REPR�SENTATION, LANGAGE
1983697X	CORREIO DA CIDADANIA
16788133	CR�TILO (UNB)
18090850	CRIT�RIO
16573978	CRITERIO JURIDICO
23252871	CRITICAL MULTILINGUALISM STUDIES
18524567	CUADERNOS DE LITERATURA
23449411	CUADERNOS DEL GESCAL (ONLINE)
16668804	CUADERNOS DEL SUR (BUENOS AIRES. 1984)
16594940	CUADERNOS INTER.C.A.MBIO SOBRE CENTROAM�RICA Y EL CARIBE
18118283	CUADERNOS LITERARIOS
22389059	CULTURA E TRADU��O
23404981	CULTURA, LENGUAJE Y REPRESENTACI�N (ONLINE)
15179273	DAFBRUCKE (CURITIBA)
18131867	DEBATE TERMINOL�GICO
19485840	D�CALAGES
22365400	DESENREDO
8708967	DIACRITICA
20132247	DIALECTOLOGIA
23253290	DIALOGIC PEDAGOGY: AN INTERNATIONAL ONLINE JOURNAL
18091768	DI�LOGOS PERTINENTES!
18523935	DIGILENGUAS
23176865	DIVERSOS AFINS
16796101	DLCV (UFPB)
16787889	DOMINIUM (NATAL)
15836401	EAST-WEST CULTURAL PASSAGE (PRINT)
24477052	ECOLINGU�STICA: REVISTA BRASILEIRA DE ECOLOGIA E LINGUAGEM
19707452	EC-RIVISTA DELL'ASSOZIACIONE ITALIANA STUDI SEMIOTICI-AISS ONLINE
15765199	EDUCACION Y FUTURO: REVISTA DE INVESTIGACION APLICADA Y EXPERIENCIAS EDUCATIVAS
16677900	EL HILO DE LA F�BULA
24692131	EL JARD�N DE LOS POETAS
23624191	EL TACO EN LA BREA
7694563	ELA- ETUDES LITTERAIRES AFRICAINES
18089119	ELETRAS (UTP)
23867620	ELOS. REVISTA DE LITERATURA INFANTIL E XUVENIL
16660781	ENLACES. PSICOAN�LISIS Y CULTURA
16451880	ENTRELETRAS
15195406	ENTRELINHAS (UEL)
22823212	ERGA-LOGOI. RIVISTA DI STORIA, LETTERATURA, DIRITTO E CULTURE DELL'ANTICHIT�
15165221	ESCOLA LETRA FREUDIANA
14146290	ESCRITA (PUCRJ)
23349050	ESP TODAY
1135867X	ESPA�OL ACTUAL
1852647	ESTUDIOS DE LINGU�STICA APLICADA
15796825	ESTUDIOS PORTUGUESES
1989614X	ESTUDIOS ROM�NICOS
1989578X	ESTUDOS DE LINGUISTICA GALEGA
24477125	ESTUDOS JAPONESES
16470346	ESTUDOS LINGU�STICOS
1025465	ESTUDOS (UFBA)
1415479X	EUREKA! (RIO DE JANEIRO)
23686138	EXCAVATIO: INTERNATIONAL REVIEW FOR MULTIDISCIPLINARY APPROACHES AND COMPARATIVE STUDIES RELATED TO �MILE ZOLA AND NATURALISM AROUND THE WORLD
10215417	EXCAVATIO (SAN RAFAEL)
23581069	FALAS BREVES
10859241	FAST COMPANY
25253417	FEIRA LITER�RIA BRASIL - �FRICA DE VIT�RIA-ES
16968166	FEMINISMO/S
23171359	FIAR
21773629	FLOEMA
18060153	F�LIO - REVISTA DE LETRAS
1645927X	FORMA BREVE (UNIVERSIDADE DE AVEIRO)
14158698	F�RUM LINGU�STICO (UFSC. IMPRESSO)
15987647	FORUM. REVUE INTERNATIONALE D?INTERPR�TATION ET DE TRADUCTION / INTERNATIONAL JOURNAL OF INTERPRETATION AND TRANSLATION
19842333	F@P CI�NCIA
1031783	FRAGMENTOS (UFSC)
11315776	FREUDIANA : REVISTA PSICOANAL�TICA PUBLICADA EN BARCELONA BAJO LOS AUSPICIOS DE LA ESCUELA LACANIANA DE PSICOAN�LISIS
16799305	FUTURA MENTE (FACULDADES INTEGRADAS URUBUPUNG�)
24702684	GENDER/SEXUALITY/ITALY
11675101	GENESIS (PARIS. 1992)
24473537	GERMINA- REVISTA DE LITERATURA & ARTE
0170057X	GESTALT THEORY
21981957	GLOBAL DIALOGUES (PRINT)
1206516	GLOTTA
18096646	GOVERNET. BOLETIM DE LICITA��ES E CONTRATOS
25262718	GRADUS - REVISTA BRASILEIRA DE FONOLOGIA DE LABORAT�RIO
9157468	HIKAKU MINZOKU KENKYU (COMPARATIVE FOLKLORE STUDIES)
13475592	HIROSHIMA INTERDISCIPLINARY STUDIES IN THE HUMANITIES
19838824	HIST�RIA EM REVISTA (QUIRIN�POLIS)
17559715	HUMANISING LANGUAGE TEACHING
20071620	HUMANITAS CIENCIAS SOCIALES
25256521	HYPERION
9465057	ILA - REVISTA DO CENTRO DE INFORMA��ES AM�RICA LATINA
1413666X	IMAGIN�RIO (USP)
23218274	INDIAN JOURNAL OF COMPARATIVE LITERATURE AND TRANSLATION STUDIES
7249616	INFO DAF. INFORMATIONEN DEUTSCH ALS FREMDSPRACHE
23011378	INFORMATIO
17501237	INNOVATION IN LANGUAGE LEARNING AND TEACHING
1806275X	INTERC�MBIO (CD-ROM)
2178955X	INTERLINGUAGENS
19238703	INTERNATIONAL JOURNAL OF ENGLISH LINGUISTICS
23748869	INTERNATIONAL JOURNAL OF LANGUAGE & LINGUISTICS (ONLINE)
23830514	INTERNATIONAL JOURNAL OF LANGUAGE AND APPLIED LINGUISTICS
21574898	INTERNATIONAL JOURNAL OF LANGUAGE STUDIES
2372479X	INTERNATIONAL JOURNAL OF LINGUISTICS AND COMMUNICATION
17518229	INTERNATIONAL JOURNAL OF ZIZEK STUDIES
1850373X	INTERSECCIONES EN ANTROPOLOG�A (EN L�NEA)
16782119	INTERTEXTO (ESCADA)
21767904	IN-TRADU��ES
16616065	IRISH MIGRATION STUDIES IN LATIN AMERICA
10230890	I?STMICA REVISTA DE LA FACULTAD DE FILOSOFI?A Y LETRAS
20373597	ITALIANO LINGUADUE
213020	ITALICA (NEW YORK, N.Y.)
15367827	JAPANESE LANGUAGE AND LITERATURE
0870452X	JORNAL DE LETRAS, ARTES E IDEIAS
21791139	JORNAL FUXICO
22369740	JOSS JOURNAL OF SPEECH SCIENCE
17540194	JOURNAL FOR EIGHTEENTH-CENTURY STUDIES (PRINT)
13006606	JOURNAL OF AMERICAN STUDIES OF TURKEY
23682132	JOURNAL OF ENGLISH LANGUAGE AND LITERATURE
2040512X	JOURNAL OF INTERACTIONAL RESEARCH IN COMMUNICATION DISORDERS
14758989	JOURNAL OF LANGUAGE AND LINGUISTICS
10740635	JOURNAL OF LAW AND POLICY
24694800	JOURNAL OF LUSOPHONE STUDIES
23785055	JOURNAL OF MEDIA & MASS COMMUNICATION (ONLINE)
15699870	JOURNAL OF PIDGIN AND CREOLE LANGUAGES (ONLINE)
16454537	JOURNAL OF PORTUGUESE LINGUISTICS
23975563	JOURNAL OF PORTUGUESE LINGUISTICS (ONLINE)
20524188	JOURNAL OF RESEARCH DESIGN AND STATISTICS IN LINGUISTICS AND COMMUNICATION SCIENCE
23783524	JOURNAL OF RESEARCH IN GENDER STUDIES
24056480	JOURNAL OF WORLD LITERATURE
18273750	KAINOS. RIVISTA ON LINE DI CRITICA FILOSOFICA
18092454	KERYGMA (ENGENHEIRO COELHO)
21759243	KUR'YT'YBA: REVISTA CIENT�FICA DO COL�GIO MILITAR DE CURITIBA
22588051	LA CAUSE DU D�SIR
11684704	LA FAUTE � ROUSSEAU
17767784	LA LETTRE DE L'AIRDF
19672055	LA REVUE LACANIENNE
15350665	LANGUAGE
18669808	LANGUAGE AND COGNITIO
8888027	LANGUAGE AND LANGUAGE BEHAVIOR
11394218	LANGUAGE DESIGN
22394192	LANGUAGE, DISCOURSE AND SOCIETY
22494529	LAPIS LAZULI: AN INTERNATIONAL LITERARY JOURNAL
21751579	LATUSA (RIO DE JANEIRO)
159395	LE FRAN�AIS DANS LE MONDE
19585136	LECTURES DU GENRE
11216417	LEGGENDARIA
103858	LEITURA. REVISTA DO PROGRAMA DE P�S-GRADUA��O EM LETRAS (UFAL)
16781716	LEITURAS CONTEMPOR�NEAS
19543239	LES ATELIERS DU SAL
2220326	LES CAHIERS DE LA FRANCE LATINE
18567983	LETRALIA
19830971	LETRAS (BELO HORIZONTE)
3263363	LETRAS (BUENOS AIRES)
22388060	LETRAS ESCREVE
380482	LETTRE INTERNATIONALE (DENMARK)
21777160	LIAMES
18884067	LIMITE
22537929	LIMITE - REVISTA DE ESTUDIOS PORTUGUESES Y DE LA LUSOFONIA (ONLINE)
23172320	LINGU@ NOSTR@ - REVISTA VIRTUAL DE ESTUDOS DE GRAM�TICA E DE LINGU�STICA
19816871	L�NGUA, LITERATURA E ENSINO (UNICAMP)
18076378	LINGUAGEM EM (RE)VISTA
16478770	LINGUARUM ARENA
25253425	L�NGUATEC
22390367	LINGUE E LINGUAGGI (IT�LIA)
16466195	LINGU�STICA (PORTO)
16153014	LINGUISTIK ONLINE
8490570	LITERARY RESEARCH (MONTREAL)
22371184	LITERATURA E SOCIEDADE
1235931	LITERATURA: TEOR�A, HISTORIA, CR�TICA
22565450	LITERATURA: TEOR�A, HISTORIA, CR�TICA
15170136	LITTERA (UFMA)
16889827	LO QUE LOS ARCHIVOS CUENTAN
18062555	MAFU�
20271182	MAGIS (EN L�NEA)
7162510	MAPOCHO (SANTIAGO)
18852211	MARCOELE: REVISTA DE DIDACTICA
20111177	MATICES EN LENGUAS EXTRANJERAS
21828830	MATLIT: MATERIALIDADES DA LITERATURA
16450604	MEALIBRA - REVISTA DE CULTURA
19422458	MEDIATIONS: JOURNAL OF THE MARXIST LITERARY GROUP
15177831	MEM�RIA ABRACE
7194862	MERIDIONAL. REVISTA CHILENA DE ESTUDIOS LATINOAMERICANOS
1602764	MESTER (LOS ANGELES)
10687831	METAMORPHOSES
22819177	METODO. INTERNATIONAL STUDIES IN PHENOMENOLOGY AND PHILOSOPHY
23170433	MIGUILIM - REVISTA ELETR�NICA DO NETLLI
1043420	MISCEL�NEA: REVISTA DE LITERATURA E VIDA SOCIAL
10806598	MLN
20003560	MODERNA SPR�K
2251582	MOEBIUS
21095671	MONDES DU TOURISME
19899335	MONTI - MONOGRAF�AS DE TRADUCCI�N E INTERPRETACI�N
24470996	MORUS - UTOPIA E RENASCIMENTO
1808561X	MORUS (UNICAMP)
16786254	MOSAICO (S�O JOS� DO RIO PRETO)
19828993	M�LTIPLAS LEITURAS
1864385X	M�NCHENER BEITR�GE ZUR J�DISCHEN GESCHICHTE UND KULTUR
9751815	MUSE INDIA
23472073	NEW ACADEMIA: AN INTERNATIONAL JOURNAL OF ENGLISH LANGUAGE, LITERATURE AND LITERARY THEORY
1798565X	NEW HORIZONS IN TRANSLATION RESEARCH AND EDUCATION. PUBLICATIONS OF THE UNIVERSITY OF EASTERN FINLAND REPORTS AND STUDIES IN EDUCATION, HUMANITI
13597485	NEW READINGS
17506581	NEW VOICES IN CLASSICAL RECEPTION STUDIES
15360172	NINETEENTH-CENTURY FRENCH STUDIES
15786730	N�MADAS (MADRID)
2238572X	NOME- REVISTA DE LETRAS
23163976	NON PLUS
19618999	NOUVEAUX ACTES S�MIOTIQUES (EN LIGNE)
11467673	NOUVEAUX ACTES S�MIOTIQUES (LIMOGES)
7195176	NUEVA REVISTA DEL PAC�FICO (ONLINE)
23589787	O EIXO E A RODA: REVISTA DE LITERATURA BRASILEIRA
21750769	O MOSAICO: REVISTA DE PESQUISA EM ARTES
2317367X	O MUTUM - REVISTA DE LITERATURA E PENSAMENTO
23189002	O QU� AS LETRAS T�M? CADERNO DE ATIVIDADES ACAD�MICO-CIENT�FICO-CULTURAL
25258133	OPINI�ES - REVISTA DOS ALUNOS DE LITERATURA BRASILEIRA
18909639	OSLO STUDIES IN LANGUAGE
21741425	OTROLUNES
19845227	P�GINA DE DEBATE: QUEST�ES DE LINGUISTICA E DE LINGUAGEM
16793927	PALAVRA (FACVEST)
16777557	PALIMPSESTO (RIO DE JANEIRO. IMPRESSO)
14141906	PANDAEMONIUM GERMANICUM (IMPRESSO)
17212707	PAPERS ON RHETORIC
1039415	PAPIA (BRAS�LIA)
21871191	PEERSPECTIVES
1514044X	PENSAMIENTO DE LOS CONFINES
20074972	PERI�DICO DE POES�A
22399607	PERUSIA - UNIVERSIT� PER STRANIERI DI PERUGIA (ITALIA)
19816936	PESQUISA��O: CONSTRUINDO CONHECIMENTOS EM EAD
22124179	PESSOA PLURAL
20359535	POETI E POESIA
24482935	POLICROMIAS - REVISTA DE ESTUDOS DO DISCURSO, IMAGEM E SOM
1204130	POLIGRAMAS (CALI)
20075227	POL�TICA COM�N
21788952	PONTOS DE INTERROGA��O
19420986	PORTUGUESE LANGUAGE JOURNAL
18789722	PRAGMATICS AND SOCIETY
16780388	PR�XIS (ROLIM DE MOURA)
14156881	PRINCIPIA (RIO DE JANEIRO)
16570790	PROFILE
15179281	PROJEKT (CURITIBA)
1518398X	PSICAN�LISE: REVISTA DA SOCIEDADE BRASILEIRA DE PSICAN�LISE DE PORTO ALEGRE
11451882	PSYCHOLOGIE CLINIQUE (REVUE)
10935398	PUBLICATION OF THE AFRO-LATIN/AMERICAN RESEARCH ASSOCIATION
3931226	QUADERNI DI SEMANTICA
22819037	QUADERNI PROUSTIANI
19898851	QUADRIVIUM. REVISTA DIGITAL DE MUSICOLOGIA
2113325	QUIMERA (BARCELONA)
20376588	RASSEGNA IBERISTICA
339725	RASSEGNA ITALIANA DI LINGUISTICA APPLICATA
15184927	RATIO (JI-PARAN�)
340235	RAZ�N Y FE
19836880	RDM UNIVERSIDADE FEDERAL FLUMINENSE
1968035X	RECHERCHES: CULTURE ET HISTOIRE DANS L'ESPACE ROMAN
18534112	RECIAL
16991834	RECREARTE: REVISTA INTERNACIONAL DE CREATIVIDAD APLICADA TOTAL
18099831	REEL. REVISTA ELETR�NICA DE ESTUDOS LITER�RIOS
8739501	REL�MPAGO (LISBOA)
22152768	REPORTES DEL CEMOAN
20834616	RESEARCH IN LANGUAGE
18536034	R�TOR - REVISTA DE LA ASOCIACI�N ARGENTINA DE RET�RICA (AAR)
23342935	REVIEW OF ARTS AND HUMANITIES
21780870	REVISTA �GUA DA PALAVRA
19840055	REVISTA ALERE
19815913	REVISTA APRENDIZAGEM (PINHAIS, PR)
22379304	REVISTA ATHENA
19842791	REVISTA BABIL�NIA
22381414	REVISTA BARBANTE
23162767	REVISTA BRASILEIRA DE ESTUDOS DO CONTATO LINGU�STICO (ONLINE)
18067352	REVISTA BRASILEIRA DE LETRAS (UFSCAR)
15168530	REVISTA BRASILEIRA DE PSICOTERAPIA
23587911	REVISTA BRASILEIRA DE V�DEO REGISTROS EM LIBRAS
20072198	REVISTA CATHEDRA
24468061	REVISTA CIENT�FICA DE ADMINISTRA��O
25197207	REVISTA CIENT�FICA DO ISCTAC
0104804X	REVISTA CIENTIFICA (UFMS)
22387013	REVISTA CISMA (BLOG)
16761545	REVISTA DA ACADEMIA BRASILEIRA DE FILOLOGIA
5675995	REVISTA DA ACADEMIA NORTE-RIO-GRANDENSE DE LETRAS/ ANL
14147564	REVISTA DA ANPOLL
8711682	REVISTA DA FACULDADE DE LETRAS. L�NGUAS E LITERATURAS
21793344	REVISTA DE EDUCA��O T�CNICA E TECNOL�GICA DO IFAL (EDUCTE)
16993926	REVISTA DE ESTUDIOS COLOMBINOS
16478061	REVISTA DE ESTUDOS ALEM�ES
21821526	REVISTA DE ESTUDOS LITER�RIOS
21781907	REVISTA DE ESTUDOS LITER�RIOS DO N�CLEO DE ESTUDOS INTERDISCIPLINARES DE ITALIANO
14159171	REVISTA DE ESTUDOS ORIENTAIS
2124130	REVISTA DE FILOLOGIA DE LA UNIVERSIDAD DE LA LAGUNA
22152628	REVISTA DE FILOLOG�A Y LING��STICA DE LA UNIVERSIDAD DE COSTA RICA
14132079	REVISTA DE ITALIAN�STICA
23173610	REVISTA DE LETRA EM LETRA
1049992	REVISTA DE LETRAS (CURITIBA. 1996)
21773408	REVISTA DE LETRAS FAFIBE
1984318X	REVISTA DE L�NGUA E LITERATURA
5566134	REVISTA DE LITERATURAS MODERNAS
23182229	REVISTA DECIFRAR
22377247	REVISTA DISCURSOS CONTEMPOR�NEOS EM ESTUDO
16794540	REVISTA DO ISAT
23180943	REVISTA DOCCENA
19833970	REVISTA EDUCATIVA (FACULDADES NETWORK)
21775761	REVISTA EISFLU�NCIAS
21831823	REVISTA ELECTR�NICA DE ESTUDOS E PR�TICAS INTERARTES
23436615	REVISTA ELECTR�NICA DE LA CR�TICA
23177233	REVISTA ELETR�NICA DAS FACULDADES INTEGRADAS IPIRANGA
23171170	REVISTA ELETR�NICA DE EDUCA��O DE ALAGOAS � REDUC
23180099	REVISTA ELETR�NICA DO GEPPELE
24483389	REVISTA ESTUDOS ANGLO-AMERICANOS
23182539	REVISTA EXTENS�O & COMUNIDADE
2236000X	REVISTA FEOL
22362991	REVISTA FRONTEIRA DIGITAL
18093868	REVISTA FUNADESP
54698790	REVISTA GAIA
18089461	REVISTA GATILHO (PPGL/ UFJF. ONLINE)
2317501X	REVISTA GLOBAL MANAGER
24479551	REVISTA GTLEX
23436441	REVISTA HUMANARTES (PRINT)
21728801	REVISTA IBEROAMERICANA DE ARGUMENTACI�N
23592265	REVISTA ININGA
21796572	REVISTA INTEGRATIVA EM SA�DE E EDUCA��O (REVISE)
21765227	REVISTA INTERFACES
24718319	REVISTA INTERNACIONAL DE COMUNICACION Y ESTUDIOS LINGUISTICOS
21824363	REVISTA (IN)VIS�VEL
22364064	REVISTA ITALIANO UERJ
97898716	REVISTA LACANIANA DE PSICOAN�LISE
2236370X	REVISTA LADO 7
24479543	REVISTA LATINO-AMERICANA DE ESTUDOS DO DISCURSO
2316445X	REVISTA LEETRA IND�GENA DA UFSCAR
24484482	REVISTA LETRA CAPITAL
18065333	REVISTA LETRA (RIO DE JANEIRO)
23170735	REVISTA LETRANDO
23586826	REVISTA LINGU�STICA RIO
23593245	REVISTA LUDERE
21761736	REVISTA MELP (ONLINE)
23176911	REVISTA MEMENTO
16996569	REVISTA NEBRIJA DE LINGUISTICA APLICADA A LA ENSE�ANZA DE LENGUAS
21774064	REVISTA OESTE
23186534	REVISTA PONTO DE PARTIDA
7180934	REVISTA SIGNOS
18521045	REVISTA SIGNOS UNIVERSITARIOS VIRTUAL - UNIVERSIDAD DEL SALVADOR
24480797	REVISTA SINALIZAR
15197778	REVISTA SOLETRAS
22370609	REVISTA STATUS LIBERTATIS, REVISTA DA SEMANA JUR�DICA
23595817	REVISTA SUBVERSA - LITERATURA LUSO-BRASILEIRA
21575231	REVISTA SURCO SUR
2451778X	REVISTA TEKOH�
24465046	REVISTA TEMA - LETRAS, ARTES E HIST�RIA
2182147X	REVISTA TRIPLO V DE ARTES, RELIGI�ES E CI�NCIAS
21775818	REVISTA UNIABC HUMANAS
15172546	REVISTA UNICLAR
24220477	REVISTA UPB
18090443	REVISTA VERS�ES
19828802	REVISTA.DOC
24476145	REVISTAS L�NGUAS & ENSINO
21789125	REVLET - REVISTA VIRTUAL DE LETRAS
0254752X	REVOLUCI�N Y CULTURA (IMPRESA)
18525911	REVUE ENSEMBLE
21043345	REVUE FLAUBERT
16355202	REVUE ORAGES ? LITT�RATURE ET CULTURE - 1760-1830
19516908	REVUE SYNERGIES MONDE
23189746	RIBANCEIRA
22364773	RIC - REVISTA DE INICIA��O CIENT�FICA DA FACULDADE DA AMAZ�NIA OCIDENTAL
23848987	RICOGNIZIONI
11248890	RIVISTA ITALIANA DI ONOMASTICA
7184883	RLA. REVISTA DE LING��STICA TE�RICA Y APLICADA
3248585	ROCZNIKI HISTORYCZNE
20828578	ROCZNIKI KULTUROZNAWCZE
358029	ROMANIA
8725675	ROM�NICA (LISBOA)
5572657	ROMANICA STOCKHOLMIENSIA
803898	ROMANISTISCHES JAHRBUCH
23174765	RUS - REVISTA DE LITERATURA E CULTURA RUSSA
23168471	SABERES LINGU�STICOS N?AMAZ�NIA
22797211	SARAPEGBE. RIVISTA DI CULTURA E SOCIET� DEL BRASILE E ALTRI MOSAICI
1807183X	SCRIPTUM (UEPB)
23171189	SEBASTIANA
21795258	SEDE DE LER
14135604	SEM FRONTEIRAS (S�O PAULO)
19809786	SERAFINO (S�O PAULO)
19803095	S�RIE ACAD�MICA (PUCAMP)
21791732	S�RIE CONHECIMENTO (CEAD/UFV)
15140075	SERIE ESTUDIOS E INVESTIGACIONES - SECRETAR�A DE EXTENSI�N UNIVERSITARIA. FACULTAD DE HUMANIDADES Y CIENCIAS DE LA EDUCACI�N, UNVERSIDAD NACIONAL DE LA PLATA
15336263	SIGN LANGUAGE STUDIES
3278956	SIGNO & SE�A
18514863	SIGNOS ELE
15187985	SIGNUM (VIT�RIA)
22543643	S�NERIS
22022783	SOUTHERN SEMIOTIC REVIEW
18157661	SPELT QUARTERLY JOURNAL
387665	SPIRITUS
3906809	STUDI ITALIANI DI LINGUISTICA TEORICA E APPLICATA
20828594	STUDIA IBERYSTYCZNE - KRAC�VIA
3903533	STUDIES IN AFRICAN LINGUISTICS
2329311X	STUDIES IN ENGLISH LANGUAGE TEACHING
19390238	STUDIES IN HISPANIC AND LUSOPHONE LINGUISTICS
20841965	STUDIES IN SECOND LANGUAGE LEARNING AND TEACHING
20504845	STUDIES IN SPANISH & LATIN AMERICAN CINEMAS
21967148	STUF - LANGUAGE TYPOLOGY AND UNIVERSALS
22601651	SYNERGIES ARGENTINE
15188779	SYNERGIES BR�SIL
1851779X	SYNTHESIS
19110804	TEATRO DE PALABRAS. REVISTA SOBRE TEATRO �UREO
1677227X	TEMA (CAMPINA GRANDE)
22504575	TEORIA Y CRITICA TEATRAL DA FACULTAD DE FILOSOFIA Y LETRAS,
24478997	TERESA
20136706	TERMIN�LIA - REVISTA SEMESTRAL DE LA SOCIETAT CATALANA DE TERMINOLOGIA
19742886	TESTI E LINGUAGGI (TESTO STAMPATO)
1850830	TEXTO CR�TICO
16456017	TEXTOS&PRETEXTOS
23286296	THE INTERNATIONAL JOURNAL OF ADULT, COMMUNITY AND PROFESSIONAL LEARNING
16133676	THE LINGUISTIC REVIEW
1533242X	THE READING MATRIX
19936125	THE SOCIAL SCIENCES (ONLINE)
16134060	THEORETICAL LINGUISTICS
24094595	THIRD TEXT AFRICA
14543303	TIBISCUS
25263609	TO ELLINIKO VLEMMA - REVISTA DE ESTUDOS HEL�NICOS
23179511	TRADTERM
1012789	TRADU��O & COMUNICA��O: REVISTA BRASILEIRA DE TRADUTORES
21786976	TRADU��O & COMUNICA��O: REVISTA BRASILEIRA DE TRADUTORES
18086195	TRADU��O EM REVISTA (ONLINE)
22387749	TRADUZIRES
24472409	TRADUZIR-SE
19200323	TRANSCULTURAL: JOURNAL OF TRANSLATION AND CULTURAL STUDIES
21936986	TRANSLATION: COMPUTATION, CORPORA, COGNITION
22811966	TRANSPOSTCROSS LETTERATURE CULTURE
24468959	TRANSVERSAL REVISTA EM TRADU��O
16787641	TRANSVERSAL (S�O PAULO)
1019570	TRAVESSIA (UFSC)
24589918	TURKISH ONLINE JOURNAL OF ENGLISH LANGUAGE TEACHING
19255624	TUSAAJI: A TRANSLATION REVIEW
414727	TWORCZOSC
18067921	UEG EM REVISTA
20469144	UK COGNITIVE LINGUISTICS ASSOCIATION (UK-CLA)
16987950	UNIVERSITAS. REVISTA DE FILOSOF�A, DERECHO Y POL�TICA
15249549	UNIVERSITY OF PENNSYLVANIA. WORKING PAPERS IN LINGUISTICS (ONLINE)
16986083	UNIVERSOS (VAL�NCIA)
24213365	UTSANGA
14152533	VEREDAS - REVISTA DE ESTUDOS LINGU�STICOS
5067294	VERGILIUS
16459652	VIA PANORAMICA: REVISTA ELECTRONICA DE ESTUDOS ANGLO-AMERICANOS
16464728	VIA PANOR�MICA: REVISTA ELECTR�NICA DE ESTUDOS ANGLO-AMERICANOS
15180336	V�NCULO (UNIMONTES)
19277806	VITA TRADUCTIVA
24690767	VIVOMATOGRAF�AS. REVISTA DE ESTUDIOS SOBRE PRECINE Y CINE SILENTE EN LATINOAM�RICA
23577312	WOOLFIANA
14151464	WORKING PAPERS EM LINGU�STICA (IMPRESSO)
24226017	ZAMA
18693660	ZEITSCHRIFT F�R INTERKULTURELLE GERMANISTIK
22137467	ADVANCED MODELING AND SIMULATION IN ENGINEERING SCIENCES
16879139	ADVANCES IN MATHEMATICAL PHYSICS
13434373	ADVANCES IN MATHEMATICAL SCIENCES AND APPLICATIONS
2191950X	ADVANCES IN NONLINEAR ANALYSIS
14722739	ALGEBRAIC AND GEOMETRIC TOPOLOGY (ONLINE)
7419937	ALGEBRAS, GROUPS AND GEOMETRIES
10886826	AMERICAN MATHEMATICAL SOCIETY. PROCEEDINGS
18097189	ANAIS - SIMPEP
1948206X	ANAL PDE
2402963	ANNALES DE LA FACULT� DES SCIENCES DE TOULOUSE
17775310	ANNALES DE L'INSTITUT FOURIER (ONLINE)
17787017	ANNALES DE L'INSTITUT HENRI POINCAR�. B, PROBABILIT�S ET STATISTIQUES
19894147	APPLIED GENERAL TOPOLOGY (ONLINE)
14208938	ARCHIV DER MATHEMATIK (ELECTRONIC ED.)
19316690	BAYESIAN ANALYSIS (ONLINE)
1754874	BEITRAGE ZUR ALGEBRA UND GEOMETRIE / CONTRIBUTIONS TO ALGEBRA AND GEOMETRY
1980024X	BOLETIM DE INICIA��O CIENT�FICA EM MATEM�TICA
1405213X	BOLET�N DE LA SOCIEDAD MATEM�TICA MEXICANA (ONLINE)
16787714	BULLETIN BRAZILIAN MATHEMATICAL SOCIETY (ONLINE)
23034874	BULLETIN OF THE INTERNATIONAL MATHEMATICAL VIRTUAL INSTITUTE
2397269	BULLETIN OF THE POLISH ACADEMY OF SCIENCES. MATHEMATICS
14964287	CANADIAN MATHEMATICAL BULLETIN (PRINT)
19293100	CANADIAN WILDLIFE BIOLOGY & MANAGEMENT
16443616	CENTRAL EUROPEAN JOURNAL OF MATHEMATICS
14151472	CI�NCIA COGNITIVA
23834757	COMMUNICATIONS FOR STATISTICAL APPLICATIONS AND METHODS
15324125	COMMUNICATIONS IN ALGEBRA (ONLINE)
20380909	COMMUNICATIONS IN APPLIED AND INDUSTRIAL MATHEMATICS
23737484	COMMUNICATIONS IN STATISTICS: CASE STUDIES, DATA ANALYSIS AND APPLICATIONS ONLINE
7061994	COMPTES RENDUS MATH�MATIQUES DE L'ACAD�MIE DES SCIENCES
17486718	COMPUTATIONAL AND MATHEMATICAL METHODS IN MEDICINE (ONLINE)
21937680	CRIME SCIENCE
1847120X	DEA - DIFFERENTIAL EQUATIONS AND APPLICATIONS
18968325	DECISION MAKING IN MANUFACTURING AND SERVICES
15535231	DISCRETE AND CONTINUOUS DYNAMICAL SYSTEMS. SERIES A
1513489X	EAST-WEST JOURNAL OF MATHEMATICS
2544415	ECONOM�A (LIMA)
14643839	EDINBURGH MATHEMATICAL SOCIETY. PROCEEDINGS
15506150	ELECTRONIC JOURNAL OF DIFFERENTIAL EQUATIONS (PRINT)
18192408	ELECTRONIC JOURNAL "TECHNICAL ACOUSTICS"
136018	ELEMENTE DER MATHEMATIK (PRINTED ED.)
12623377	ESAIM. CONTR�LE, OPTIMISATION ET CALCUL DES VARIATIONS
141135	ESTAD�STICA (SANTIAGO DE CHILE)
13075543	EUROPEAN JOURNAL OF PURE AND APPLIED MATHEMATICS
2138743	EXTRACTA MATHEMATICAE
13640380	GEOMETRY & TOPOLOGY (ONLINE)
15531732	INTEGERS
16877098	INTERDISCIPLINARY PERSPECTIVES ON INFECTIOUS DISEASES (ONLINE)
23607866	INTERNATIONAL JOURNAL OF ACADEMIC RESEARCH IN EDUCATION AND REVIEW
21995796	INTERNATIONAL JOURNAL OF APPLIED AND COMPUTATIONAL MATHEMATICS (ONLINE)
9737545	INTERNATIONAL JOURNAL OF APPLIED MATHEMATICS AND STATISTICS (ONLINE)
13127586	INTERNATIONAL JOURNAL OF CONTEMPORARY MATHEMATICAL SCIENCES
13112872	INTERNATIONAL JOURNAL OF DIFFERENTIAL EQUATIONS AND APPLICATIONS (PRINT)
9752919	INTERNATIONAL JOURNAL OF FUNCTIONAL ANALYSIS, OPERATOR THEORY & APPLICATIONS
22500480	INTERNATIONAL JOURNAL OF LIFESCIENCE AND PHARMA RESEARCH
13127594	INTERNATIONAL JOURNAL OF MATHEMATICAL ANALYSIS
10991859	INTERNATIONAL JOURNAL OF MATHEMATICS, GAME THEORY, AND ALGEBRA
17493897	INTERNATIONAL JOURNAL OF NONLINEAR SCIENCE
23567082	INTERNATIONAL JOURNAL OF PARTIAL DIFFERENTIAL EQUATIONS
22501436	INVESTIGATIONS IN MATHEMATICAL SCIENCES
20905599	ISRN CARDIOLOGY
20907427	ISRN HIGH ENERGY PHYSICS
120456	JAHRESBERICHT DER DEUTSCHEN MATHEMATIKER-VEREINIGUNG
19429649	JOURNAL OF ADVANCED RESEARCH IN APPLIED MATHEMATICS
18652085	JOURNAL OF APPLIED MATHEMATICS AND COMPUTING
16872177	JOURNAL OF APPLIED MATHEMATICS AND STOCHASTIC ANALYSIS (ON-LINE)
19392346	JOURNAL OF COMMUTATIVE ALGEBRA
15729222	JOURNAL OF DYNAMICS AND DIFFERENTIAL EQUATIONS
19451296	JOURNAL OF ENVIRONMENTAL STATISTICS
14243202	JOURNAL OF EVOLUTION EQUATIONS (ONLINE ED.)
16617738	JOURNAL OF FIXED POINT THEORY AND ITS APPLICATIONS (PRINT)
17364337	JOURNAL OF GENERALIZED LIE THEORY AND APPLICATIONS
15122891	JOURNAL OF HOMOTOPY AND RELATED STRUCTURES
17599008	JOURNAL OF LOGIC AND ANALYSIS
10960813	JOURNAL OF MATHEMATICAL ANALYSIS AND APPLICATIONS (ONLINE)
19169795	JOURNAL OF MATHEMATICS RESEARCH
20900899	JOURNAL OF PHYSICAL MATHEMATICS
10072861	JOURNAL OF SHANGHAI UNIVERSITY (NATURAL SCIENCE EDITION)
9720510	JOURNAL OF STATISTICS AND MANAGEMENT SYSTEMS
14468107	JOURNAL OF THE AUSTRALIAN MATHEMATICAL SOCIETY (2001. ONLINE)
1110256X	JOURNAL OF THE EGYPTIAN MATHEMATICAL SOCIETY
23795980	LEDGER (ONLINE)
138584	L'ENSEIGNEMENT MATH�MATIQUE
1028545	MATEM�TICA UNIVERSIT�RIA
10886842	MATHEMATICS OF COMPUTATION (ONLINE)
16094514	MOSCOW MATHEMATICAL JOURNAL (ONLINE)
18675778	M�NSTER JOURNAL OF MATHEMATICS
13105132	NOTES ON NUMBER THEORY AND DISCRETE MATHEMATICS
20381956	OPEN JOURNAL OF ARCHAEOMETRY
21617635	OPEN JOURNAL OF DISCRETE MATHEMATICS
10294937	OPTIMIZATION METHODS AND SOFTWARE
22195688	PALESTINE JOURNAL OF MATHEMATICS
10123938	PRO MATHEMATICA (LIMA)
7971443	PUBLICACIONES MATEM�TICAS DEL URUGUAY
9184732	QUESTIONS AND ANSWERS IN GENERAL TOPOLOGY
15186075	REVISTA DA OLIMP�ADA
15791505	REVISTA DE LA REAL ACADEMIA DE CIENCIAS EXACTAS, F�SICAS Y NATURALES. SERIE A. MATEM�TICAS (ONLINE)
19305753	SCIENTIFIC COMPUTING (HIGHLANDS RANCH, COLO.)
24111783	SELECCIONES MATEMATICAS
13106600	SERDICA MATHEMATICAL JOURNAL
10957138	SIAM JOURNAL ON CONTROL AND OPTIMIZATION
10957146	SIAM JOURNAL ON DISCRETE MATHEMATICS
10957197	SIAM JOURNAL ON SCIENTIFIC COMPUTING (ONLINE)
1292021	SOUTHEAST ASIAN BULLETIN OF MATHEMATICS
19732201	STATISTICA
8654824	SYMMETRY: CULTURE AND SCIENCE
14716976	TEACHING MATHEMATICS AND ITS APPLICATIONS (ONLINE)
18741177	THE OPEN MATHEMATICS JOURNAL
10886850	TRANSACTIONS OF THE AMERICAN MATHEMATICAL SOCIETY (ONLINE)
20524986	TRANSACTIONS OF THE LONDON MATHEMATICAL SOCIETY
18123996	VESTNIK OMSKOGO UNIVERSITETA
18152910	ZB�RNIK PRAC' �NSTITUTU MATEMATIKI NAN UKRAINI
23337931	ACTA BIOMATERIALIA ODONTOLOGICA SCANDINAVICA
21628475	AMERICAN JOURNAL OF MATHEMATICS AND STATISTICS
1544158X	CATALYST (DUBLIN, OHIO)
15213765	CHEMISTRY (WEINHEIM. INTERNET)
18755364	CHINESE JOURNAL OF NATURAL MEDICINES (ONLINE)
2237874X	CL�NICA VETERINARIA
15685543	COMPOSITE INTERFACES
18756646	CURRENT BIOACTIVE COMPUND
20588585	FLEXIBLE AND PRINTED ELECTRONICS
156523	FOOD PROCESSING (1968)
22477241	GEOGEBRA INTERNATIONAL JOURNAL OF ROMANIA
22313087	HETEROCYCLIC LETTERS
19273037	INTERNATIONAL JOURNAL OF BIOTECHNOLOGY FOR WELLNESS INDUSTRIES
19606214	INTERNATIONAL JOURNAL OF MATERIAL FORMING (ONLINE)
20908644	JOURNAL OF CERAMICS
17569745	JOURNAL OF MULTISCALE MODELLING (ONLINE)
23155698	JOURNAL OF RESEARCH IN ENVIRONMENTAL SCIENCE AND TOXICOLOGY
0871780X	K�RAMICA (COIMBRA)
19352441	MATERIALS SCIENCE RESEARCH JOURNAL
16134990	MICROFLUIDICS AND NANOFLUIDICS (INTERNET)
10290435	MOLECULAR SIMULATION (ONLINE)
21632588	NANOSCIENCE AND NANOTECHNOLOGY
11111119	NYSSA
21798796	ODONTO MAGAZINE
21617414	OPEN JOURNAL OF INORGANIC CHEMISTRY
23284978	OPEN JOURNAL OF MATHEMATICAL MODELING
21603006	ORTHODONTICS
18513026	QUEBRACHO
1026895	REVISTA DE F�SICA APLICADA E INSTRUMENTA��O
15578100	A JOURNAL OF INTEGRATIVE BIOLOGY
23188219	ABC: IMAGEM CARDIOVASCULAR
23660058	ABDOMINAL RADIOLOGY (ONLINE)
24720496	ABNORMAL AND BEHAVIOURAL PSYCHOLOGY
1677972X	ACO�ME (UNITINS)
20515960	ACTA NEUROPATHOLOGICA COMMUNICATIONS
1003127	ACTA ONCOLOGICA BRASILEIRA
21767521	ACTA ORTOP�DICA BRASILEIRA (IMPRESSO. ED. PORTUGU�S)
8725292	ACTA PARASITOL�GICA PORTUGUESA
3261921	ACTAS - ASOCIACI�N ARGENTINA DE GEOLOG�A APLICADA A LA INGENIER�A
15782190	ACTAS DERMO-SIFILIOGRAFICAS
15580334	ADVANCED STUDIES IN MEDICINE (ONLINE)
21690499	ADVANCES IN AGING RESEARCH
18974295	ADVANCES IN INTERVENTIONAL CARDIOLOGY / POST?PY W KARDIOLOGII INTERWENCYJNEJ (ONLINE)
19330898	ADVANCES IN PULMONARY HYPERTENSION
21645191	ADVANCES IN SEXUAL MEDICINE
14325241	AESTHETIC PLASTIC SURGERY (ONLINE)
14401592	ALLERGOLOGY INTERNATIONAL
1032992	AMBITO HOPITALAR
15457214	AMERICAN JOURNAL OF GERIATRIC PSYCHIATRY (ONLINE)
14219670	AMERICAN JOURNAL OF NEPHROLOGY (ONLINE)
10976868	AMERICAN JOURNAL OF OBSTETRICS AND GYNECOLOGY (ONLINE)
15463141	AMERICAN JOURNAL OF ROENTGENOLOGY
21610940	ANATOMY & PHYSIOLOGY
23739258	ANNALS OF CLINICAL AND EXPERIMENTAL HYPERTENSION
20490801	ANNALS OF MEDICINE AND SURGERY
19805578	APPLIED CANCER RESEARCH (ONLINE)
14509520	ARCHIVE OF ONCOLOGY
18969151	ARCHIVES OF MEDICAL SCIENCE (ONLINE)
23225769	ARCHIVES OF NEUROSCIENCE
24555495	ARCHIVES OF RENAL DISEASES AND MANAGEMENT
15792129	ARCHIVOS DE BRONCONEUMOLOG�A (INTERNET)
2503816	ARCHIVOS DE MEDICINA INTERNA
15183327	ARQUIVOS BRASILEIROS DE PSIQUIATRIA, NEUROLOGIA E MEDICINA LEGAL (1999)
1035339	ARQUIVOS DO INSTITUTO PENIDO BURNIER
1003992	ARQUIVOS M�DICOS DO ABC
1447056X	ASIA PACIFIC FAMILY MEDICINE (ONLINE)
17935482	ASIAN JOURNAL OF NEUROSURGERY
23819111	AUSTIN JOURNAL OF CLINICAL CARDIOLOGY
14480131	AUSTRALIAN AND NEW ZEALAND CONTINENCE JOURNAL
23805552	BAOJ PHARMACEUTICAL SCIENCES
20514190	BASIC AND CLINICAL ANDROLOGY
15300870	BASIC NEWS
18095577	BIO FARMA
20507771	BIOMARKER RESEARCH (ONLINE)
9598138	BMJ. BRITISH MEDICAL JOURNAL (CLINICAL RESEARCH ED.)
2055642X	BMJ INNOVATIONS
22380450	BOLETIM CIENT�FICO DE PEDIATRIA
9513078	BONE MARROW TRANSPLANTATION. SUPPLEMENT (BASINGSTOKE)
19317565	BRAIN IMAGING AND BEHAVIOR
17503639	BRAIN PATHOLOGY
19839901	BRAZILIAN JOURNAL OF VIDEOENDOSCOPIC SURGERY (IMPRESSO)
1748880X	BRITISH JOURNAL OF RADIOLOGY
13652168	BRITISH JOURNAL OF SURGERY
16777840	CADERNOS BRASILEIROS DE MEDICINA
10970142	CANCER
15558576	CANCER BIOL THER
14707330	CANCER IMAGING
2347520X	CARDIOLOGY AND ANGIOLOGY: AN INTERNATIONAL JOURNAL
16645502	CARDIORENAL MEDICINE
22233660	CARDIOVASCULAR DIAGNOSIS AND THERAPY
15076164	CASE REPORTS & CLINICAL PRACTICE REVIEW
23257075	CASE REPORTS IN CLINICAL MEDICINE
23312726	CASE REPORTS IN CLINICAL PATHOLOGY
20906463	CASE REPORTS IN DERMATOLOGICAL MEDICINE
16626567	CASE REPORTS IN DERMATOLOGY
2090648X	CASE REPORTS IN EMERGENCY MEDICINE
16620631	CASE REPORTS IN GASTROENTEROLOGY
20906625	CASE REPORTS IN INFECTIOUS DISEASES
16879635	CASE REPORTS IN MEDICINE
16879627	CASE REPORTS IN MEDICINE (PRINT)
20906676	CASE REPORTS IN NEUROLOGICAL MEDICINE
20906714	CASE REPORTS IN ONCOLOGICAL MEDICINE (ONLINE)
16632699	CASE REPORTS IN OPHTHALMOLOGY
2090679X	CASE REPORTS IN PATHOLOGY
2090682X	CASE REPORTS IN PSYCHIATRY (PRINT)
20906862	CASE REPORTS IN RADIOLOGY
20906889	CASE REPORTS IN RHEUMATOLOGY
20906919	CASE REPORTS IN SURGERY
20906951	CASE REPORTS IN TRANSPLANTATION
1034839	CBM. CADERNOS BRASILEIROS DE MEDICINA (IMPRESSO)
23257776	CELLBIO
19417705	CIRCULATION: CARDIOVASCULAR QUALITY AND OUTCOMES
16896807	CLINICAL AND EXPERIMENTAL MEDICAL LETTERS
20500904	CLINICAL CASE REPORTS
20590393	CLINICAL CASE REPORTS AND REVIEWS
13652265	CLINICAL ENDOCRINOLOGY (OXFORD. ONLINE)
11792566	CLINICAL MEDICINE REVIEWS IN VASCULAR HEALTH
17588111	CLINICAL OBESITY
20397283	CLINICS AND PRACTICE
21571422	COLD SPRING HARBOR PERSPECTIVES IN MEDICINE
2325887X	COMPUTING IN CARDIOLOGY
1632108	CONTEMPORARY NEUROSURGERY
19818084	CONTINUUM
21780544	COORTE - REVISTA CIENT�FICA DO HOSPITAL SANTA ROSA.
16803663	COPD
19433883	CRANIAL MAXILLOFACIAL TRAUMA & RECONSTRUCTION (ONLINE)
20901313	CRITICAL CARE RESEARCH AND PRACTICE
18756417	CURRENT DIABETES REVIEWS
13540122	CURRENT MEDICAL LITERATURE. CARDIOLOGY
14734877	CURRENT MEDICAL RESEARCH AND OPINION
21674825	CURRENT RADIOLOGY REPORTS (ONLINE)
15346250	CURRENT TREATMENT OPTIONS IN INFECTIOUS DISEASES
21963061	CURRENT TREATMENT OPTIONS IN PSYCHIATRY
21963045	CURRENT TROPICAL MEDICINE REPORTS
10287175	DERMATOLOG�A PERUANA (IMPRESA)
15244725	DERMATOLOGIC SURGERY (ONLINE)
21609381	DERMATOLOGY PRACTICAL & CONCEPTUAL
97838055	DEVELOPMENTS IN BIOLOGICALS
23805544	DIABETES RESEARCH AND THERAPY
14645491	DIABETIC MEDICINE
19427611	DRUG TESTING AND ANALYSIS
15408175	ECHOCARDIOGRAPHY
19812825	EINSTEIN. EDUCA��O CONTINUADA EM SA�DE
21657548	EMERGENCY MEDICINE: OPEN ACCESS
14703947	ENDOCRINE ABSTRACTS
20520573	ENDOCRINOLOGY, DIABETES & METABOLISM CASE REPORTS
22267190	ENDOSCOPIC ULTRASOUND
22133232	EPILEPSY & BEHAVIOR CASE REPORTS
19696213	EUROINTERVENTION (ONLINE)
15322092	EUROPACE (ONLINE) (LONDON)
20488734	EUROPEAN HEART JOURNAL: ACUTE CARDIOVASCULAR CARE (ONLINE)
20581742	EUROPEAN HEART JOURNAL: QUALITY OF CARE AND CLINICAL OUTCOMES
23808993	EXPERT REVIEW OF PRECISION MEDICINE AND DRUG DEVELOPMENT
23809000	EXPERT REVIEW OF QUALITY OF LIFE IN CANCER CARE
1542233X	EYE & CONTACT LENS (ONLINE)
22769900	E3 JOURNAL OF MEDICAL RESEARCH
23976527	FRONTIERS IN NANOSCIENCE AND NANOTECHNOLOGY
23736372	GASTROENTEROLOGY & HEPATOLOGY: OPEN ACCESS
8728178	GE JORNAL PORTUGU�S DE GASTRENTEROLOGIA
18717942	GENOMIC MEDICINE (ONLINE)
19360568	HEAD AND NECK PATHOLOGY (ONLINE)
15264610	HEADACHE
23297832	HEALTH CARE
1468201X	HEART
1716123	HEPATOLOGY
1071605X	IMAGINE (BALTIMORE, MD. PRINT)
18523862	INSUFICIENCIA CARDIACA
23499419	INTEGRATED JOURNAL OF BRITISH
20564546	INTEGRATIVE CANCER SCIENCE AND THERAPEUTICS
20566360	INTEGRATIVE MOLECULAR MEDICINE
20568827	INTEGRATIVE OBESITY AND DIABETES
19709366	INTERNAL AND EMERGENCY MEDICINE
15730743	INTERNATIONAL JOUNAL OF CARDIOVASCULAR IMAGING
22776079	INTERNATIONAL JOURNAL OF APPLIED MICROBIOLOGY SCIENCE
19918631	INTERNATIONAL JOURNAL OF BIOLOGICAL AND CHEMICAL SCIENCES
24247723	INTERNATIONAL JOURNAL OF BIOPRINTING (PRINT)
21602026	INTERNATIONAL JOURNAL OF BURNS AND TRAUMA
10954910	INTERNATIONAL JOURNAL OF CARDIOVASCULAR MEDICINE AND SCIENCE
9763198	INTERNATIONAL JOURNAL OF CASE REPORTS AND IMAGES
23343486	INTERNATIONAL JOURNAL OF CELIAC DISEASE (ONLINE)
0974696X	INTERNATIONAL JOURNAL OF COMPUTING AND INFORMATION TECHNOLOGY
14682494	INTERNATIONAL JOURNAL OF COSMETIC SCIENCE
13654632	INTERNATIONAL JOURNAL OF DERMATOLOGY
14611244	INTERNATIONAL JOURNAL OF DERMATOLOGY. SUPPLEMENT
23207876	INTERNATIONAL JOURNAL OF FOOD AND NUTRITIONAL SCIENCE
15590739	INTERNATIONAL JOURNAL OF GASTROINTESTINAL CANCER (ONLINE)
9248447	INTERNATIONAL JOURNAL OF GYNECOLOGY & OBSTETRICS. SUPPLEMENT
23783672	INTERNATIONAL JOURNAL OF IMMUNOLOGY AND IMMUNOTHERAPY
20426372	INTERNATIONAL JOURNAL OF MEDICAL EDUCATION
9763112	INTERNATIONAL JOURNAL OF MIND, BRAIN & COGNITION
20902158	INTERNATIONAL JOURNAL OF NEPHROLOGY
21412499	INTERNATIONAL JOURNAL OF NUTRITION AND METABOLISM
23771887	INTERNATIONAL JOURNAL OF REPRODUCTION, FERTILITY & SEXUAL HEALTH
14716348	INTERNATIONAL JOURNAL OF TECHNOLOGY ASSESSMENT IN HEALTH CARE
2469567X	INTERNATIONAL JOURNAL OF VIROLOGY AND AIDS
17493676	INTERNATIONAL PSYCHIATRY (PRINT)
15732584	INTERNATIONAL UROLOGY AND NEPHROLOGY
15910199	INTERVENTIONAL NEURORADIOLOGY
15730646	INVESTIGATIONAL NEW DRUDS
17358604	IRAN J. KIDNEY DISEASE
19382022	ISLETS (ONLINE)
20904606	ISRN DERMATOLOGY
2314405X	ISRN NEPHROLOGY
23144661	ISRN NEUROSCIENCE
23146400	ISRN OXIDATIVE MEDICINE
18247288	ITALIAN JOURNAL OF PEDIATRICS (ONLINE)
15376613	J INFECT DIS
14140470	JAMA. PEDIATRIA (RIO DE JANEIRO)
16783387	JBT. JORNAL BRASILEIRO DE TRANSPLANTES
14724146	JCP ONLINE
16776755	JOPE. JORNAL BRASILEIRO DE ODONTO-PSICOLOGIA E ODONTOLOGIA PARA PACIENTES ESPECIAIS
16785436	JORNAL BRASILEIRO DE GASTROENTEROLOGIA
1048090	JORNAL BRASILEIRO DE PATOLOGIA
23941111	JOURNAL OF ADVANCES IN MEDICAL AND PHARMACEUTICAL SCIENCES
18803873	JOURNAL OF ATHEROSCLEROSIS AND THROMBOSIS
15430154	JOURNAL OF CANCER EDUCATION
21559570	JOURNAL OF CLINICAL & EXPERIMENTAL OPHTHALMOLOGY
15392031	JOURNAL OF CLINICAL GASTROENTEROLOGY
21670870	JOURNAL OF CLINICAL TRIALS
20812841	JOURNAL OF CONTEMPORARY BRACHYTHERAPY
15301060	JOURNAL OF CONTROVERSIAL MEDICAL CLAIMS
14764180	JOURNAL OF COSMETIC AND LASER THERAPY
16000560	JOURNAL OF CUTANEOUS PATHOLOGY (ONLINE)
24718211	JOURNAL OF EPIDEMIOLOGY AND PUBLIC HEALTH REVIEWS
22787135	JOURNAL OF FAMILY MEDICINE AND PRIMARY CARE
2161069X	JOURNAL OF GASTROINTESTINAL & DIGESTIVE SYSTEM
18421121	JOURNAL OF GASTROINTESTINAL AND LIVER DISEASES
18734626	JOURNAL OF GASTROINTESTINAL SURGERY (ONLINE)
15560368	JOURNAL OF GROUPS IN ADDICTION & RECOVERY (ONLINE)
23336684	JOURNAL OF HEMATOLOGY & TRANSFUSION
15390705	JOURNAL OF HOSPICE & PALLIATIVE NURSING
13245864	JOURNAL OF INTERNATIONAL MARKETING AND EXPORTING
24553719	JOURNAL OF LIMB LENGTHENING & RECONSTRUCTION
23259612	JOURNAL OF LIVER: DISEASE AND TRANSPLANTATION
11203625	JOURNAL OF NEPHROLOGY
21610959	JOURNAL OF NEPHROLOGY & THERAPEUTICS (OPEN ACCESS)
15526569	JOURNAL OF NEUROIMAGING (ONLINE)
17598486	JOURNAL OF NEUROINTERVENTIONAL SURGERY
15326551	JOURNAL OF NUCLEAR CARDIOLOGY: OFFICIAL PUBLICATION OF THE AMERICAN SOCIETY OF NUCLEAR CARDIOLOGY
16878469	JOURNAL OF ONCOLOGY
19160208	JOURNAL OF OTOLARYNGOLOGY-HEAD AND NECK SURGERY
13057707	JOURNAL OF PEDIATRIC INFECTIOUS DISEASES
22314237	JOURNAL OF PHARMACEUTICAL RESEARCH AND CLINICAL PRACTICE
23760427	JOURNAL OF PIGMENTARY DISORDERS
2376127X	JOURNAL OF PREGNANCY AND CHILD HEALTH
23785756	JOURNAL OF PSYCHIATRY
15736571	JOURNAL OF RELIGION AND HEALTH (ONLINE)
22316728	JOURNAL OF RESEARCH IN MEDICAL EDUCATION & ETHICS
20557000	JOURNAL OF RHEUMATOLOGY AND ORTHOPEDICS
23259639	JOURNAL OF SLEEP DISORDERS: TREATMENT AND CARE
23790822	JOURNAL OF SLEEP MEDICINE AND DISORDERS
23739363	JOURNAL OF SUBSTANCE ABUSE AND ALCOHOLISM
23300914	JOURNAL OF SURGERY
10958673	JOURNAL OF SURGICAL RESEARCH
29955	JOURNAL OF THE AMERICAN MEDICAL ASSOCIATION
20487193	JOURNAL OF THE PEDIATRIC INFECTIOUS DISEASES SOCIETY
15387836	JOURNAL OF THROMBOSIS AND HAEMOSTASIS
20900007	JOURNAL OF TRANSPLANTATION
21610991	JOURNAL OF TRANSPLANTATION TECHNOLOGIES & RESEARCH (OPEN ACCESS)
2329891X	JOURNAL OF TROPICAL DISEASES & PUBLIC HEALTH
23800585	JOURNAL OF UROLOGY & NEPHROLOGY
13652893	JOURNAL OF VIRAL HEPATITIS
23336447	JSM OPHTHALMOLOGY
22119140	KIDNEY RESEARCH AND CLINICAL PRACTICE
22340726	KNEE SURGERY & RELATED RESEARCH
15300307	LABORATORY INVESTIGATION (ONLINE)
22373756	LIFE STYLE
14783231	LIVER INTERNATIONAL
13834304	LOICZ REPORTS & STUDIES
15328600	M E T A B O L I S M C L I N I C A L A N D E X P E R I M E N T A L
20444362	MALARIA RESEARCH AND TREATMENT
21416532	MEDICAL CASE STUDIES
18601499	MEDICAL MOLECULAR MORPHOLOGY
23751916	MEDICAL RESEARCH ARCHIVES
23254416	MEDICAL SCIENCE MONITOR BASIC RESEARCH
1035894	MEDICINA DE REABILITA��O
18271715	MINERVA PEDIATRICA
17913004	MOLECULAR MEDICINE REPORTS (ONLINE)
23290501	MOLECULAR THERAPY � METHODS & CLINICAL DEVELOPMENT
1029398	MOMENTO & PERSPECTIVAS EM SA�DE
20819390	NASZA DERMATOLOGIA ONLINE
20585276	NATURE MICROBIOLOGY
2056676X	NATURE REVIEWS DISEASE PRIMERS
14765586	NEOPLASIA (BASINGSTOKE. ONLINE)
14401797	NEPHROLOGY (CARLTON ONLINE)
282766	NEPHRON
16645529	NEPHRON EXTRA
17496632	NEW YORK ACADEMY OF SCIENCES. ANNALS
11786388	NUTRITION AND METABOLIC INSIGHTS
16624033	OBESITY FACTS
21677964	OMICS JOURNAL OF RADIOLOGY
23314737	ONCOSCIENCE
21645531	OPEN JOURNAL OF ANESTHESIOLOGY
21642869	OPEN JOURNAL OF NEPHROLOGY
21643008	OPEN JOURNAL OF ORTHOPEDICS
21608709	OPEN JOURNAL OF STOMATOLOGY
23915412	OPEN LIFE SCIENCES
22264485	OPEN VETERINARY JOURNAL
17445094	OPHTHALMIC GENETICS (ONLINE)
23217227	OPHTHALMOLOGY RESEARCH: AN INTERNATIONAL JOURNAL
14230275	ORL (ONLINE)
23259671	ORTHOPAEDIC JOURNAL OF SPORTS MEDICINE
14643820	OXFORD JOURNAL OF LEGAL STUDIES (ONLINE)
20538855	OXFORD MEDICAL CASE REPORTS
24058521	PAPILLOMAVIRUS RESEARCH
15455017	PEDIATRIC BLOOD & CANCER (ONLINE)
24710377	PHYSICAL MEDICINE AND REHABILITATION - INTERNATIONAL
20555784	PILOT AND FEASIBILITY STUDIES
15737403	PITUITARY (DORDRECHT. ONLINE)
19814364	PNEUMOLOGIA PAULISTA
23525517	PRATICAL LABORATORY MEDICINE
10970223	PRENATAL DIAGNOSIS
23300558	RECEPTORS & CLINICAL INVESTIGATION
2050490X	REGENERATIVE MEDICINE RESEARCH (ONLINE)
23341009	RESEARCH
22245766	RESEARCH ON HUMANITIES AND SOCIAL SCIENCES
15236161	REVIEWS IN UROLOGY
1806907X	REVISTA BRASILEIRA DE ANESTESIOLOGIA (ONLINE)
22381686	REVISTA BRASILEIRA DE DICAS EM ODONTOLOGIA
19843038	REVISTA BRASILEIRA DE ECOCARDIOGRAFIA E IMAGEM CARDIOVASCULAR
19832176	REVISTA BRASILEIRA DE MEDICINA
18069312	REVISTA BRASILEIRA DE OTORRINOLARINGOLOGIA (ONLINE)
21797676	REVISTA BRASILEIRA DE QUIROPRAXIA - BRAZILIAN JOURNAL OF CHIROPRACTIC
7185391	REVISTA CL�NICA DE PERIODONCIA, IMPLANTOLOG�A Y REHABILITACI�N ORAL
18075428	REVISTA DA ACADEMIA FLUMINENSE DE MEDICINA
1015311	REVISTA DA ASSOCIA��O BRASILEIRA DE PSIQUIATRIA
22486518	REVISTA DE LA ALAD
18088120	REVISTA DE ODONTOLOGIA DA UNICID
23577908	REVISTA DE SA�DE DO HOSPITAL SANTA IZABEL
21773564	REVISTA DO DERC
18708420	REVISTA ELECTR�NICA DE PSICOLOG�A IZTACALA
2011	REVISTA ELETR�NICA DE ANATOMIA E CI�NCIAS
19885474	REVISTA IBEROAMERICANA DE ENFERMER�A COMUNITARIA
7168640	REVISTA M�DICA CL�NICA LAS CONDES
15170144	REVISTA SOUZA MARQUES
7970048	REVISTA URUGUAYA DE CARDIOLOG�A (IMPRESA)
21611149	RHEUMATOLOGY: CURRENT RESEARCH
20565933	RMD OPEN
14322161	SKELETAL RADIOLOGY
8986525	SKIN INC.
14339285	SOCIAL PSYCHIATRY AND PSYCHIATRIC EPIDEMIOLOGY
18288928	STRATEGIES IN TRAUMA AND LIMB RECONSTRUCTION
14322218	SURG ENDOSC
22295097	SURGICAL NEUROLOGY INTERNATIONAL
10982396	SYNAPSE
18741967	THE OPEN BIOLOGY JOURNAL
18743250	THE OPEN ORTHOPAEDICS JOURNAL
17449987	THERAPEUTIC APHERESIS AND DIALYSIS
20816936	TRANSLATIONAL NEUROSCIENC
13993062	TRANSPLANT INFECTIOUS DISEASE (ONLINE)
14322277	TRANSPLANT INTERNATIONAL (INTERNET)
23738731	TRANSPLANTATION DIRECT (ONLINE)
2236207X	UROLOGIA ESSENCIAL
14230399	UROLOGIA INTERNATIONALIS
23180021	UROMINAS � REVISTA CIENT�FICA DE UROLOGIA DA SBU-MG
10250298	VACCIMONITOR
222224	VISIBLE LANGUAGE
22194665	VISION PAN-AMERICA
23280166	WORLD BIOMEDICAL FRONTIERS
19485190	WORLD JOURNAL OF GASTROINTESTINAL ENDOSCOPY
19489366	WORLD JOURNAL OF GASTROINTESTINAL SURGERY
22287914	WORLD JOURNAL OF PLASTIC SURGERY (PRINT)
22186255	WORLD JOURNAL OF RESPIROLOGY
239135	A LAVOURA (RIO DE JANEIRO)
18762867	ACADEMIC PEDIATRICS (ONLINE)
16465830	ACTA OBSTETRICA E GINECOLOGICA PORTUGUESA
24696676	ACTA PSYCHOPATHOLOGICA
19400640	ADDICTION SCIENCE & CLINICAL PRACTICE
21662649	ADVANCES IN EATING DISORDERS
18984002	ADVANCES IN MEDICAL SCIENCES
10483756	AETLHON: THE JORNAL OF SPORT LITERATURE,
15733254	AIDS AND BEHAVIOR (DORDRECHT. ONLINE)
23751576	AIMS MEDICAL SCIENCE (ONLINE)
2729814	ALCOHOL (BOCA RATON, FLA.)
21516575	ALLERGY & RHINOLOGY
10971424	ALLERGY AND CLINICAL IMMUNOLOGY INTERNATIONAL: JOURNAL OF THE WORLD ALLERGY ORGANIZATION
2992507	ALZHEIMER ACTUALITES
23528729	ALZHEIMER'S & DEMENTIA: DIAGNOSIS, ASSESSMENT & DISEASE MONITORING
1948982X	AMERICAN JOURNAL OF MICROBIOLOGY
2165591X	AMERICAN JOURNAL OF NEURODEGENERATIVE DISEASE
24720887	AMERICAN JOURNAL OF PEDIATRICS (PRINT)
19490089	AMERICAN MEDICAL JOURNAL
13838	ANAIS DA ACADEMIA NACIONAL DE MEDICINA
21611173	ANAPLASTOLOGY
14401754	ANNALS OF PEDIATRICS AND CHILD HEALTH
16659104	ANUARIO DE INVESTIGACION EN ADICCIONES
21559708	APA NEWSLETTERS (ONLINE)
15432165	ARCHIVES OF PATHOLOGY & LABORATORY MEDICINE (NORTHFIELD)
23221836	ARCHIVES OF PEDIATRIC INFECTIOUS DISEASES
21514658	ARTHRITIS CARE & RESEARCH (ONLINE)
25423940	ASIA PACIFIC JOURNAL OF CLINICAL TRIALS: NERVOUS SYSTEM DISEASES
24723681	AUSTIN JOURNAL OF TROPICAL MEDICINE AND HYGIENE
17937035	BIOPHYSICAL REVIEWS AND LETTERS
8982813	BIOTECH PATENT NEWS
20521839	BMC HEMATOLOGY
1019848	BOLETIM DA ASSOCIA��O BRASILEIRA DE EDUCA��O M�DICA
1984235X	BOLETIM DO INSTITUTO ADOLFO LUTZ
1362301X	BRAIN INJURY (LONDON. ONLINE)
14721465	BRITISH JOURNAL OF PSYCHIATRY (ONLINE)
3015572	BRITISH JOURNAL OF SEXUAL MEDICINE
22771808	BULLETIN OF ENVIRONMENT PHARMACOLOGY AND LIFE SCIENCES
0103278X	CAES E GATOS
34348980	CAHIERS DU PREAUT
20906730	CASE REPORTS IN OPHTHALMOLOGICAL MEDICINE
20906854	CASE REPORTS IN PULMONOLOGY
1983912X	CI�NCIA ET PRAXIS (ONLINE)
17528526	CLINICAL EVIDENCE (ONLINE)
10986618	CLINICAL MICROBIOLOGY REVIEWS (ONLINE)
16000501	CLINICAL ORAL IMPLANTS RESEARCH
21962987	CURRENT DEVELOPMENTAL DISORDERS REPORTS (ONLINE)
1936377X	CURRENT FUNGAL INFECTIONS REPORT
15524957	CYTOMETRY. PART B, CLINICAL CYTOMETRY (ONLINE)
18036597	CZECH GYNAECOLOGY
14219824	DEMENTIA AND GERIATRIC COGNITIVE DISORDERS
15337790	DEMOGRAPHY (ONLINE)
19823398	DOR � COISA S�RIA
1988348X	ENE: REVISTA DE ENFERMERIA
23593962	E-OFTALMO.CBO: REVISTA DIGITAL DE OFTALMOLOGIA
20525656	EUROPEAN JOURNAL FOR PERSON CENTERED HEALTHCARE
14735687	EUROPEAN JOURNAL OF GASTROENTEROLOGY AND HEPATOLOGY
14681331	EUROPEAN JOURNAL OF NEUROLOGY
19362293	EXPERIMENTAL AND CLINICAL PSYCHOPHARMACOLOGY
17921015	EXPERIMENTAL AND THERAPEUTIC MEDICINE
21752338	EXPERTS IN ULTRASOUND: REVIEWS AND PERSPECTIVES (EURP)
14219964	FETAL DIAGNOSIS AND THERAPY (ONLINE)
1030744	GRIPHOS (BELO HORIZONTE)
1423002X	GYNECOLOGIC AND OBSTETRIC INVESTIGATION
3261778	HISTORIA NATURAL
11795700	HUMAN PARASITIC DISEASES
1744704	HUMAN RIGHTS LAW JOURNAL
17502659	INFLUENZA AND OTHER RESPIRATORY VIRUSES (ONLINE)
24703524	INTERNAL MEDICINE REVIEW (IMR) (PRINT)
17502764	INTERNATIONAL COACHING PSYCHOLOGY REVIEW
20900252	INTERNATIONAL JOURNAL OF ALZHEIMER'S DISEASE
20912609	INTERNATIONAL JOURNAL OF APPLIED SCIENCES AND BIOTECHNOLOGY
23147016	INTERNATIONAL JOURNAL OF BRAIN SCIENCE (ONLINE)
23566965	INTERNATIONAL JOURNAL OF BRAIN SCIENCE (PRINT)
19294247	INTERNATIONAL JOURNAL OF CHILD HEALTH AND NUTRITION
16015037	INTERNATIONAL JOURNAL OF DENTAL HYGIENE (ONLINE)
21415456	INTERNATIONAL JOURNAL OF DISEASES AND DISORDERS
23834366	INTERNATIONAL JOURNAL OF EPIDEMIOLOGIC RESEARCH
20903456	INTERNATIONAL JOURNAL OF HEPATOLOGY
23771348	INTERNATIONAL JOURNAL OF NEUROLOGY & BRAIN DISORDERS
16879201	INTERNATIONAL JOURNAL OF OTOLARYNGOLOGY
17477174	INTERNATIONAL JOURNAL OF PEDIATRIC OBESITY (ONLINE)
16879740	INTERNATIONAL JOURNAL OF PEDIATRICS (PRINT)
23953411	INTERNATIONAL JOURNAL OF PHARMA AND CHEMICAL RESEARCH
22785221	INTERNATIONAL JOURNAL OF PHARMA MEDICINE AND BIOLOGICAL SCIENCES
0975248X	INTERNATIONAL JOURNAL OF PHARMACEUTICAL SCIENCES AND DRUG RESEARCH
20569920	INTERNATIONAL JOURNAL OF RETINA AND VITREOUS
23526475	INTERNATIONAL JOURNAL OF WOMEN'S DERMATOLOGY
23476737	IOSR JOURNAL OF SPORTS AND PHYSICAL EDUCATION
20082746	IRANIAN ENDODONTIC JOURNAL
20908725	ISRN INFECTIOUS DISEASES
23144084	ISRN RADIOLOGY
23769092	JACOBS JOURNAL OF DENTISTRY AND RESEARCH
23818697	JACOBS JOURNAL OF FORENSIC SCIENCE
23795255	JACOBS JOURNAL OF VETERINARY SCIENCE AND RESEARCH
9290168	JEADV. JOURNAL OF THE EUROPEAN ACADEMY OF DERMATOLOGY AND VENEREOLOGY. SUPPLEMENT
21610460	JOURNAL OF ALZHEIMERS DISEASE & PARKINSONISM
15733432	JOURNAL OF AUTISM AND DEVELOPMENTAL DISORDERS (DORDRECHT ONLINE)
23295872	JOURNAL OF CANCER STEM CELL RESEARCH
19739478	JOURNAL OF CHEMOTHERAPY
22250719	JOURNAL OF CLINICAL AND TRANSLATIONAL HEPATOLOGY
13620886	JOURNAL OF CONFERENCE ABSTRACTS
23694475	JOURNAL OF DENTAL AND ORAL HEALTH
23482915	JOURNAL OF DENTAL RESEARCH AND REVIEW
23760133	JOURNAL OF ENDOCRINE DISORDERS
22196749	JOURNAL OF FORENSIC ODONTO-STOMATOLOGY
19254024	JOURNAL OF HEMATOLOGICAL MALIGNANCIES
14377780	JOURNAL OF INFECTION AND CHEMOTHERAPY
22286721	JOURNAL OF LASERS IN MEDICAL SCIENCES
23342307	JOURNAL OF NEUROLOGICAL DISORDERS AND STROKE
2193634X	JOURNAL OF NEUROLOGICAL SURGERY PART B: SKULL BASE
22143602	JOURNAL OF NEUROMUSCULAR DISEASES
19983948	JOURNAL OF PEDIATRIC NEUROSCIENCE
18119387	JOURNAL OF POSTGRADUATE MEDICAL INSTITUTE
19713282	JOURNAL OF PRENATAL MEDICINE
1532849X	JOURNAL OF PROSTHODONTICS (ONLINE)
21670277	JOURNAL OF SLEEP DISORDERS & THERAPY
24719544	JOURNAL OF VASCULITIS
9710701	JOURNAL OF VETERINARY AND ANIMAL SCIENCES
21670420	JOURNAL OF WOMEN'S HEALTH CARE
19482035	KANSAS JOURNAL OF MEDICINE
13029657	KLINIK PSIKOFARMAKOLOJI B�LTENI
21082219	LES CAHIERS DE MYOLOGIE
24746916	MATHEWS JOURNAL OF HIV/AIDS
21689857	MEDICAL & SURGICAL UROLOGY
23112638	MICROBIAL CELL
23785551	MUSCULOSKELETAL REGENERATION
21611068	MYCOBACTERIAL DISEASES (OPEN ACCESS)
16617819	NEONATOLOGY
16623878	NESTL� NUTRITION WORKSHOP SERIES. PEDIATRIC PROGRAM (ONLINE)
1205528	NEUROCIRUGIA
23767839	NEUROLOGY GENETICS
22991174	NEUROSCIENCE OF DECISION MAKING
18199186	NUCLEAR INFORMATION AND KNOWLEDGE
14130114	O DENDRITO
21617333	OPEN JOURNAL OF PSYCHIATRY
18790593	ORAL ONCOLOGY (ONLINE)
21470634	ORIGINAL INVESTIGATION
1846405X	PAEDIATRIA CROATICA
14640287	PARKINSON'S DISEASE (CURRENT MEDICAL LITERATURE)
20908091	PATHOLOGY RESEARCH INTERNATIONAL
14609592	PEDIATRIC ANESTHESIA
21557780	PRIMARY CARE COMPANION TO CNS DISORDERS
18063470	PROAGO. PROGRAMA DE ATUALIZA��O EM GINECOLOGIA E OBSTETR�CIA
16794737	PRORN. PROGRAMA DE ATUALIZA��O EM NEONATOLOGIA
1679818X	PROVA MATERIAL
15152251	PSICODEBATE (BUENOS AIRES)
20131801	PSICOGERIATR�A
20460260	PSYCH JOURNAL
29858798	PYREX JOURNAL OF DENTISTRY AND ORAL HYGIENE
16798953	RBUS. REVISTA BRASILEIRA DE ULTRA-SONOGRAFIA
22302271	RESEARCH AND REPORTS IN ENDOCRINE DISORDERS
20533640	RESEARCH JOURNAL OF ENDOCRINOLOGY AND METABOLISM
23183675	REUMINDS
1003232	REVISTA BRASILEIRA DE CL�NICA E TERAP�UTICA
1019546	REVISTA CI�NCIAS DA SA�DE (UFSC)
2175361X	REVISTA DA SOCIEDADE BRASILEIRA DE PSICOLOGIA HOSPITALAR (BELO HORIZONTE)
21822395	REVISTA DA SOCIEDADE PORTUGUESA DE DERMATOLOGIA E VENEREOLOGIA
22381678	REVISTA DE CRIMINOLOGIA E CI�NCIAS PENITENCI�RIAS
12001	REVISTA DE HEMATOLOG�A
5837693	REVISTA DE LA SOCIEDAD QU�MICA DE M�XICO
21740798	REVISTA DE ODONTOPEDIATRIA LATINOAMERICANA
18863450	REVISTA DE OPERATORIA DENTAL Y BIOMATERIALES
15160211	REVISTA DE PSICOLOGIA HOSPITALAR
15196801	REVISTA DO BIOM�DICO
22389423	REVISTA FLUMINENSE DE MEDICINA
0100073X	REVISTA M�DICA DO PARAN�
20071523	REVISTA MEXICANA DE TRASTORNOS ALIMENTARIOS
18078028	REVISTA PENSAMENTO BIOC�NTRICO
4848268	REVISTA URUGUAYA DE PSICOAN�LISIS
19328745	SCANNING
22150013	SCHIZOPHRENIA RESEARCH: COGNITION
23697067	SCIENTIFIC AMERICAN NEUROLOGY
25256416	SERIE ORIENTA��ES E RECOMENDA��ES FEBRASGO
22969195	SKIN APPENDAGE DISORDERS
19840063	SLEEP SCIENCE
21579407	SURGICAL SCIENCE
15376605	THE AMERICAN JOURNAL OF HUMAN GENETICS
15320642	THE INTERNET JOURNAL OF ASTHMA, ALLERGY AND IMMUNOLOGY
15288412	THE INTERNET JOURNAL OF RHEUMATOLOGY
11292377	THE JOURNAL OF HEADACHE AND PAIN
10808981	THE MAPS BULLETIN
18748384	THE OPEN ALLERGY JOURNAL
16603818	TRANSFUSION MEDICINE AND HEMOTHERAPY
2380193X	TRANSGENDER HEALTH (ONLINE)
21611025	TRANSLATIONAL MEDICINE
21642591	TRANSLATIONAL VISION SCIENCE AND TECHNOLOGY
14690705	ULTRASOUND IN OBSTETRICS & GYNECOLOGY
13529544	UROLOGY INTERNATIONAL
22186190	WORLD JOURNAL OF DERMATOLOGY
22203206	WORLD JOURNAL OF PSYCHIATRY
13051210	YANSITMA: PSIKOPATOLOJI VE PROJEKTIF TESTLER DERGISI
942898	2010 42ND SOUTHEASTERN SYMPOSIUM ON SYSTEM THEORY (SSST)
1044885	ANAIS DA ACADEMIA NACIONAL DE MEDICINA
21754683	ANAIS DO ... CONGRESSO BRASILEIRO DE CI�NCIAS DA COMUNICA��O
20906749	CASE REPORTS IN ORTHOPEDICS
14429071	CLINICAL & EXPERIMENTAL OPHTHALMOLOGY (ONLINE)
15547787	CONGENITAL CARDIOLOGY TODAY
9636137	COSMETICS INTERNATIONAL
21674868	CURRENT OPHTHALMOLOGY REPORTS
21969736	ENDOSCOPY INTERNATIONAL OPEN
17246016	EUROPEAN JOURNAL OF OPHTHALMOLOGY (ONLINE)
23043881	HEPATOBILIARY SURGERY AND NUTRITION
15542483	IMPLANT NEWS & VIEWS (PRINT)
2332290X	INTERNATIONAL JOURNAL OF OPHTHALMOLOGY & EYE SCIENCE (IJOES)
22404929	ITALIAN JOURNAL OF PHYSIOTHERAPY
19292279	JOURNAL OF CANCER RESEARCH UPDATES
24522325	JOURNAL OF CURRENT OPHTHALMOLOGY
18915469	JOURNAL OF ELECTRICAL BIOIMPEDANCE
2036282X	JOURNAL OF ENDOMETRIOSIS (ONLINE)
21971153	JOURNAL OF EXPERIMENTAL ORTHOPAEDICS
14470756	JOURNAL OF OBSTETRICS AND GYNAECOLOGY RESEARCH (ONLINE)
8830444	JOURNAL OF REFRACTIVE SURGERY
20907893	JOURNAL OF SEXUALLY TRANSMITTED DISEASES
21577536	JOURNAL OF STEROIDS & HORMONAL SCIENCE
15389375	JOURNAL OF THE AMERICAN MEDICAL DIRECTORS ASSOCIATION
21671222	JOURNAL OF TRAUMA & TREATMENT
1931843X	JOURNAL OF WOMEN'S HEALTH
23771607	NEURO OPEN JOURNAL
22964681	OCULAR ONCOLOGY AND PATHOLOGY (PRINT)
21605629	OPEN JOURNAL OF UROLOGY
14653931	PATHOLOGY
20470525	PERIOPERATIVE MEDICINE
15294242	PLASTIC AND RECONSTRUCTIVE SURGERY (ONLINE)
18072380	PROACI-PROGRAMA DE ATUALIZA��O EM CIRURGIA - M�DULO 2
16057422	PROGRESS IN BIOMEDICAL OPTICS AND IMAGING
10810226	REVIEW OF OPHTHALMOLOGY
18093086	REVISTA CIENT�FICA DO INSTITUTO DR. JOS� FROTA
1678040X	REVISTA DA SOCIEDADE CEARENSE DE CARDIOLOGIA
1519681X	REVISTA DE ODONTOLOGIA (S�O PAULO. IMPRESSO)
13908480	REVISTA LATINOAMERICANA DE PERINATOLOG�A
21767548	REVISTA ORTOPEDIA E TRAUMATOLOGIA ILUSTRADA
9753125	SAUDI JOURNAL OF ANAESTHESIA
15533514	SURGICAL INNOVATION
15273792	THE JOURNAL OF UROLOGY (ONLINE)
18735800	THE KNEE
18743641	THE OPEN OPHTALMOLOGY JOURNAL
23312165	TRENDS IN HEARING
23783176	UROLOGY & NEPHROLOGY OPEN ACCESS JOURNAL
22194673	VISION PAN-AMERICA
19485204	WORLD JOURNAL OF GASTROINTESTINAL ONCOLOGY
22203230	WORLD JOURNAL OF TRANSPLANTATION
20440057	WOUNDS INTERNATIONAL
23157747	ACADEMIA JOURNAL OF BIOTECHNOLOGY
23566582	ADVANCES IN BIOLOGY
23778350	ADVANCES IN FOOD TECHNOLOGY AND NUTRITIONAL SCIENCES
15594076	AMIA ... ANNUAL SYMPOSIUM PROCEEDINGS
15322378	ANIMAL BIOTECHNOLOGY
20786336	ANIMAL GENETIC RESOURCES/RESSOURCES G�N�TIQUES ANIMALES/RECURSOS GEN�TICOS ANIMALES
7285965	ANIMAL PRODUCTION IN AUSTRALIA. PROCEEDINGS OF THE AUSTRALIAN SOCIETY OF ANIMAL PRODUCTION ... BIENNIAL CONFERENCE
18365787	ANIMAL PRODUCTION SCIENCE
24719315	APPLIED MICROBIOLOGY: OPEN ACCESS
17930561	AQUA CULTURE ASIA PACIFIC
24552518	ARC JOURNAL OF ANIMAL AND VETERINARY SCIENCES (AJAVS)
21794677	ATIVIDADE F�SICA, LAZER E QUALIDADE DE VIDA: R. EDUCA��O F�SICA
19475543	BIOPRESERVATION AND BIOBANKING
14509156	BIOTECHNOLOGY IN ANIMAL HUSBANDRY
10272852	BIOTECNOLOG�A APLICADA
18042953	BRAZILIAN JOURNAL OF EQUINE MEDICINE
20556128	BRITISH JOURNAL OF VIROLOGY
14661799	BRITISH POULTRY SCIENCE
7193890	CHILEAN JOURNAL OF AGRICULTURAL & ANIMAL SCIENCE
23176105	CHIROPTERA NEOTROPICAL
16777042	DI�RIO OFICIAL DA UNI�O. SE��O 1 (ONLINE)
21756708	ENTREVISTA
24734780	EPIDEMIOLOGY OPEN JOURNAL
4253442	ESTUDIOS AGRARIOS
2051297X	EUROPEAN JOURNAL OF VETERINARY MEDICINE
19715498	FITOTERAPIA. EDIZIONE FARMACEUTICA
20589506	FRACTAL GEOMETRY AND NONLINEAR ANALYSIS IN MEDICINE AND BIOLOGY (FGNAMB)
22971769	FRONTIERS IN VETERINARY SCIENCE
10981136	GLIA (ONLINE)
23454377	GLOBAL JOURNAL OF ANIMAL SCIENTIFIC RESEARCH
21415191	INTERNATIONAL JOURNAL OF ANIMAL SCIENCE, HUSBANDRY AND LIVESTOCK PRODUCTION
15594602	INTERNATIONAL JOURNAL OF APPLIED RESEARCH IN VETERINARY MEDICINE
21670437	INTERNATIONAL JOURNAL OF PLANT AND ANIMAL SCIENCES
21543216	INTERNATIONAL JOURNAL OF POISONOUS PLANT RESEARCH
2469570X	INTERNATIONAL JOURNAL OF STEM CELL RESEARCH AND THERAPY
19300670	INTERNET JOURNAL OF FOOD SAFETY
2251631X	IRANIAN JOURNAL OF APPLIED ANIMAL SCIENCE
20904460	ISRN VETERINARY SCIENCE (ONLINE)
19835663	JORNAL BRASILEIRO DE CI�NCIA ANIMAL
16886100	JOURNAL LATINOAMERICANO DE MEDICINA VETERIN�RIA DE EMERGENCIA Y CUIDADOS INTENSIVOS
20906269	JOURNAL OF ADVANCED VETERINARY RESEARCH
21616256	JOURNAL OF AGRICULTURAL SCIENCE AND TECHNOLOGY A
14390396	JOURNAL OF ANIMAL PHYSIOLOGY AND ANIMAL NUTRITION (ONLINE)
19275196	JOURNAL OF BUFFALO SCIENCE
1927520X	JOURNAL OF BUFFALO SCIENCE (ONLINE)
10969861	JOURNAL OF COMPARATIVE NEUROLOGY (ONLINE)
2141226X	JOURNAL OF ENVIRONMENTAL CHEMISTRY AND ECOTOXICOLOGY
24720542	JOURNAL OF EXPERIMENTAL FOOD CHEMISTRY
23754508	JOURNAL OF FERTILIZATION: IN VITRO - IVF-WORLDWIDE, REPRODUCTIVE MEDICINE, GENETICS & STEM CELL BIOLOGY
23307293	JOURNAL OF FOOD AND NUTRITION SCIENCES
2376032X	JOURNAL OF INTERDISCIPLINARY MEDICINE AND DENTAL SCIENCE
20359411	JOURNAL OF MEDICINE AND THE PERSON
22313184	JOURNAL OF NATURAL PRODUCT AND PLANT RESOURCES
13484400	JOURNAL OF REPRODUCTION AND DEVELOPMENT (ONLINE)
22249435	JOURNAL OF THE SOUTH AFRICAN VETERINARY ASSOCIATION
1758535X	JOURNALS OF GERONTOLOGY SERIES A: BIOLOGICAL AND MEDICAL SCIENCES (ONLINE)
24661392	KOREAN JOURNAL OF VETERINARY RESEARCH (ONLINE)
10192808	MITTEILUNGEN DES INTERNATIONALEN ENTOMOLOGISCHEN VEREINS E.V. FRANKFURT A.M. GEGR. 1884
22186050	OPEN JOURNAL OF VETERINARY MEDICINE
20555660	PORCINE HEALTH MANAGEMENT
19801971	PORKWORLD (CAMPINAS)
19830017	PRODU��O ANIMAL - AVICULTURA
14432196	RECENT ADVANCES IN MICROBIOLOGY
22102973	RECENT PATENTS ON REGENERATIVE MEDICINE
23082798	RESEARCH JOURNAL FOR VETERINARY PRACTITIONERS
19944640	RESEARCH JOURNAL OF ANIMAL SCIENCES
2314324X	REVISTA ARGENTINA DE PRODUCCI�N ANIMAL
7197594	REVISTA CL�NICA PR�CTICA DE MEDICINA FELINA
10269053	REVISTA COMPUTADORIZADA DE PRODUCCI�N PORCINA (DISQUETE)
23180862	REVISTA DA ANCLIVEPA
22365222	REVISTA DE CI�NCIAS M�DICAS E BIOL�GICAS
15163326	REVISTA DE EDUCA��O CONTINUADA DO CRMV-SP
2586576	REVISTA DE LA FACULTAD DE CIENCIAS VETERINARIAS
3707989	REVISTA DE LA FACULTAD DE MEDICINA VETERINARIA Y DE ZOOTECNIA, UNIVERSIDAD NACIONAL DE COLOMBIA
1202952	REVISTA DE LA FACULTAD DE MEDICINA VETERINARIA Y ZOOTECNIA
1229354	REVISTA DE MEDICINA VETERINARIA ED: UNIVERSIDAD DE LA SALLE
21787573	REVISTA ELKETR�NICA CIENT�FICA CENTAURO
20070934	REVISTA MEXICANA DE CIENCIAS AGR�COLAS
16684834	REVISTA VETERINARIA
21785988	RUMINANTES
15821366	SCIENTIA PARASITOLOGICA
23221704	SCIENTIFIC JOURNAL OF ANIMAL SCIENCE
23221879	SCIENTIFIC JOURNAL OF VETERINARY ADVANCES
0327859X	SELECCIONES VETERINARIAS
19396376	SYSTEMS BIOLOGY IN REPRODUCTIVE MEDICINE (ONLINE)
16789180	THE JOURNAL OF VENOMOUS ANIMALS AND TOXINS INCLUDING TROPICAL DISEASES (CD-ROM)
18743188	THE OPEN VETERINARY SCIENCE JOURNAL
22773371	THERIOGENOLOGY INSIGHT
19469837	TOPICS IN COMPANION ANIMAL MEDICINE (ONLINE)
1883976	UNIVERSIDAD : CIENCIA Y TECNOLOG�A
9408711	VETERIN�R SPIEGEL
20115415	VETERINARIA Y ZOOTECNIA
18059392	VETERIN�RN� MEDIC�NA
2451943X	VETERINARY AND ANIMAL SCIENCE
23595086	VETERINARY AND SCIENCE
20531095	VETERINARY MEDICINE AND SCIENCE
20420048	VETERINARY MEDICINE INTERNATIONAL
22302034	VETERINARY MEDICINE: RESEARCH AND REPORTS
15442217	VETERINARY PATHOLOGY (ONLINE)
20389701	VETERINARY SCIENCE DEVELOPMENT
23067381	VETERINARY SCIENCES
23100796	WORLD JOURNAL OF VETERINARY SCIENCE
23583576	ZOOTECNIA
9741240	ALLELOPATHY JOURNAL
23818980	AUSTIN JOURNAL OF NUTRITION AND FOOD SCIENCES
19800045	CASEPEL. CADERNOS DO SEMIN�RIO PERMANENTE DE ESTUDOS LITER�RIOS
8710775	ENFERMAGEM (LISBOA)
20544251	GLOBAL MENTAL HEALTH
20104804	GSTF JOURNAL ON BUSINESS REVIEW
21580510	INTERNATIONAL JOURNAL OF BIOMEDICINE
1479456X	INTERNATIONAL JOURNAL OF BODY COMPOSITION RESEARCH
23499141	INTERNATIONAL JOURNAL OF INFORMATION RESEARCH AND REVIEW
14697599	JOURNAL OF BIOSOCIAL SCIENCE
23336706	JOURNAL OF HUMAN NUTRITION AND FOOD SCIENCE
19295634	JOURNAL OF NUTRITIONAL THERAPEUTICS
22274561	JOURNAL OF PUBLIC HEALTH FRONTIER
23773219	JOURNAL OF SAFETY STUDIES
18079865	NEUROBIOLOGIA (ONLINE)
14602121	OXFORD REVIEW OF ECONOMIC POLICY (ONLINE)
10991522	PACKAGING TECHNOLOGY AND SCIENCE (ONLINE)
21790515	PRODIRETRIZES
22382917	PRONUTRI
19833164	REVISTA DA ASSOCIA��O BRASILEIRA DE NUTRI��O
18524834	ACTA ODONTOLOGICA LATINOAMERICANA
15108139	ACTAS ODONTOL�GICAS (FACULTAD DE ODONTOLOG�A DE LA UNIVERSIDAD CAT�LICA DEL URUGUAY )
22363661	ACTUAL DENTAL SCIENCE
15440737	ADVANCES IN DENTAL RESEARCH (ONLINE)
10976752	AMERICAN JOURNAL OF ORTHODONTICS AND DENTOFACIAL ORTHOPEDICS (ONLINE)
34681	ANNALI DI STOMATOLOGIA
20527837	ANNALS OF ORAL & MAXILLOFACIAL SURGERY
7185723	ANUARIO DE LA SOCIEDAD DE RADIOLOG�A ORAL Y M�XILO FACIAL DE CHILE
22368035	ARCHIVES OF ORAL RESEARCH
21780595	ARQUIVO BRASILEIRO DE ODONTOLOGIA
23819189	AUSTIN JOURNAL OF DENTISTRY
23800755	AUSTIN JOURNAL OF HIV/AIDS RESEARCH
16996585	AVANCES EN PERIODONCIA E IMPLANTOLOG�A ORAL
21597081	BACTERIOPHAGE
1748605X	BIOMEDICAL MATERIALS (BMM)
23521872	BONE REPORTS
1712171X	CANADIAN JOURNAL OF DENTAL HYGIENE
7182368	CANAL ABIERTO (SANTIAGO)
17282845	CATHEDRA LEX
20459769	CELL REGENERATION
0120971X	CES ODONTOLOGIA
1043617	CIENCIA AGRONOMICA (UNESP.JABOTICABAL)
16782046	CI�NCIA ODONTOL�GICA BRASILEIRA
21630097	CLINICAL ADVANCES IN PERIODONTIC
20574347	CLINICAL AND EXPERIMENTAL DENTAL RESEARCH
17088208	CLINICAL IMPLANT DENTISTRY AND RELATED RESEARCH
24555363	CLINICAL RESEARCH IN INFECTIOUS DISEASES
24696714	CLINICAL RESEARCH: OPEN ACCESS
19408307	COMPENDIUM (YARDLEY, PA.)
19490127	CURRENT RESEARCH IN DENTISTRY (ONLINE)
16009657	DENTAL TRAUMATOLOGY (ONLINE)
13597647	DENTISTRY ON-LINE
15207560	DIABETES/METABOLISM RESEARCH AND REVIEWS (ONLINE)
3404641	DIE QUINTESSENZ DER ZAHNTECHNIK
22266089	EMBNET.JOURNAL
17532817	ENDO (NEW MALDEN. ONLINE)
9409505	ENDODONTIE: ZEITSCHRIFT FUER DIE PRAXIS
25480839	EUROPEAN ENDODONTIC JOURNAL
19963378	EUROPEAN JOURNAL OF DENTISTRY AND MEDICINE
21485798	EUROPEAN JOURNAL OF FORENSIC SCIENCES (PRINT)
23204753	EUROPEAN JOURNAL OF GENERAL DENTISTRY (ONLINE)
2035648X	EUROPEAN JOURNAL OF PAEDIATRIC DENTISTRY
23274115	FORENSIC MEDICINE AND ANATOMY RESEARCH
18022669	GEOINFORMATICS
14230003	GERONTOLOGY (BASEL. ONLINE)
10278591	GOLD BULLETIN (1996)
20354614	HOUSEHOLD AND PERSONAL CARE TODAY (TESTO STAMPATO)
1806146X	IJD. INTERNATIONAL JOURNAL OF DENTISTRY
18273726	IL DENTISTA MODERNO
2053213X	IMMUNOLOGY INNOVATION
23205806	INDIAN JOURNAL OF CONTEMPORARY DENTISTRY
15557979	INSIDE DENTISTRY
23498005	INTERNATIONAL JOURNAL OF ADVANCES IN CASE REPORTS
22297790	INTERNATIONAL JOURNAL OF CLINICAL DENTAL SCIENCE
9747052	INTERNATIONAL JOURNAL OF CLINICAL PEDIATRIC DENTISTRY
19758286	INTERNATIONAL JOURNAL OF COACHING SCIENCE (KOREA COACHING DEVELOPMENT CENTER)
23947136	INTERNATIONAL JOURNAL OF CONTEMPORARY DENTAL AND MEDICAL REVIEWS
9758437	INTERNATIONAL JOURNAL OF DENTAL CLINICS
23331135	INTERNATIONAL JOURNAL OF DENTAL SCIENCE AND RESEARCH
23787090	INTERNATIONAL JOURNAL OF DENTISTRY AND ORAL HEALTH
22312250	INTERNATIONAL JOURNAL OF ORAL & MAXILLOFACIAL PATHOLOGY
21685460	INTERNATIONAL JOURNAL OF OTOLARYNGOLOGY AND HEAD & NECK SURGERY
18832865	INTERNATIONAL JOURNAL OF SPORTS DENTISTRY
1867223X	INTERNATIONAL JOURNAL OF STOMATOLOGY & OCCLUSION MEDICINE
18672221	INTERNATIONAL JOURNAL OF STOMATOLOGY & OCCLUSION MEDICINE
16166345	INTERNATIONAL MAGAZINE OF LASER DENTISTRY
2090438X	INTERNATIONAL SCHOLARLY RESEARCH NETWORK ISRN DENTISTRY
7210051	INTERNATIONALES JOURNAL FUER PARADONTOLOGIE UND RESTAURATIVE ZAHNHEILKUNDE
23144025	ISRN BIOMATERIALS
20907362	ISRN BIOPHYSICS
25316893	ITALIAN JOURNAL OF DENTAL MEDICINE
23769440	JACOBS JOURNAL OF SURGERY
23800852	JDR CLINICAL & TRANSLATIONAL RESEARCH
19807961	JORNAL ILAPEO
305712	JORNAL OF DENTISTRY
23938625	JOURNAL OF ADVANCED CLINICAL & RESEARCH INSIGHTS
2249782X	JOURNAL OF CLINICAL AND DIAGNOSTIC RESEARCH
1600051X	JOURNAL OF CLINICAL PERIODONTOLOGY
21614105	JOURNAL OF COSMETICS, DERMATOLOGICAL SCIENCES AND APPLICATIONS
22789588	JOURNAL OF CRANIO-MAXILLARY DISEASES
23472758	JOURNAL OF DENTAL AND OROFACIAL RESEARCH
23734345	JOURNAL OF DENTAL HEALTH, ORAL DISORDERS & THERAPY
15530205	JOURNAL OF DENTAL HYGIENE (ONLINE)
9746781	JOURNAL OF DENTAL IMPLANTS
23554800	JOURNAL OF DENTISTRY INDONESIA
17352150	JOURNAL OF DENTISTRY OF TEHRAN UNIVERSITY OF MEDICAL SCIENCES
23720972	JOURNAL OF DENTISTRY ORAL DISORDERS AND THERAPY
14708558	JOURNAL OF DISABILITY AND ORAL HEALTH
9751475	JOURNAL OF FORENSIC DENTAL SCIENCES (PRINT)
23300396	JOURNAL OF FORENSIC INVESTIGATION
23489804	JOURNAL OF FORENSIC SCIENCE & CRIMINOLOGY
22295194	JOURNAL OF INTERDISCIPLINARY DENTISTRY
20411626	JOURNAL OF INVESTIGATIVE AND CLINICAL DENTISTRY (ONLINE)
23295430	JOURNAL OF LIFE MEDICINE (PRINT)
23772700	JOURNAL OF NATURE AND SCIENCE
15733688	JOURNAL OF OCCUPATIONAL REHABILITATION
23213841	JOURNAL OF ORAL AND MAXILLOFACIAL RADIOLOGY
25255711	JOURNAL OF ORAL DIAGNOSIS - JORDI
23204737	JOURNAL OF OROFACIAL SCIENCES
14653133	JOURNAL OF ORTHODONTICS (ONLINE)
20364121	JOURNAL OF OSSEOINTEGRATION
20932286	JOURNAL OF PERIODONTAL & IMPLANT SCIENCE
10976841	JOURNAL OF PROSTHETIC DENTISTRY
23333650	JOURNAL OF RESEARCH AND PRATICE IN DENTISTRY
8991502	JOURNAL OF SUGAR BEET RESEARCH
14882159	JOURNAL OF THE CANADIAN DENTAL ASSOCIATION (ONLINE)
16122577	KIEFERORTHOP�DIE NACHRICHTEN
18127886	KIRU
0465546X	MEDICINA Y SEGURIDAD DEL TRABAJO
11786361	MICROBIOLOGY INSIGHTS
13885138	NEWSLETTER - WHO COLLABORATIONS CENTRE FOR THE FIC IN THE NETHERLANDS
20542526	OA DENTISTRY
15187004	ODONTO (UMESP)
18079954	ODONTO NEWS (RIBEIR�O PRETO)
7970374	ODONTOESTOMATOLOG�A (UNIVERSIDAD DE LA REPUBLICA)
16181255	ODONTOLOGY
1814487X	ODONTOLOG�A PEDI�TRICA (LIMA)
15609111	ODONTOLOG�A SANMARQUINA
22153411	ODOVTOS - INTERNATIONAL JOURNAL OF DENTAL SCIENCES
9761225	OMPJ : ORAL AND MAXILLOFACIAL PATHOLOGY JOURNAL
21608717	OPEN JOURNAL OF STOMATOLOGY
20535775	ORAL BIOLOGY AND DENTISTRY
14143674	ORTODONTIA GA�CHA
23293268	PAIN STUDIES AND TREATMENT
16000757	PERIODONTOLOGY 2000
20845308	POLSKI PRZEGL?D OTORYNOLARYNGOLOGICZNY
23075295	POSEIDO
23580046	PR�TESENEWS
2140985	QUINTESSENCE (ED. ESPA�OLA)
8966532	QUINTESSENCE OF DENTAL TECHNOLOGY
10601341	QUINTESSENCE OF DENTAL TECHNOLOGY (1990)
9747532	RESEARCH AND REVIEWS IN BIOSCIENCES
7190107	REV CLIN PERIODONCIA IMPLANTOL REHABIL ORAL
15195252	REVISTA CATARINENSE DE IMPLANTODONTIA
2318275X	REVISTA CATARSE
15185249	REVISTA CIENT�FICA DO CRO-RJ
5661854	REVISTA DA FACULDADE DE ODONTOLOGIA DE PORTO ALEGRE
19801823	REVISTA DA SOCIEDADE BRASILEIRA DE CIRURGIA CRANIOMAXILOFACIAL
1010395	REVISTA DA SOCIEDADE PAULISTA DE ORTODONTIA (CESSOU EM 1968. CONT.0030-5944 ORTODONTIA)
18075274	REVISTA DE CL�NICA E PESQUISA ODONTOL�GICA (IMPRESSO) / JOURNAL OF DENTAL CLINICAL AND RESEARCH
44881	REVISTA DE LA ASOCIACI�N ODONTOL�GICA ARGENTINA
0121246X	REVISTA DE LA FACULTAD DE ODONTOLOGIA UNIVERSIDAD DE ANTIOQUIA
0046354X	REVISTA DE LA FEDERACION ODONTOLOGICA COLOMBIANA
1044850	REVISTA DE ODONTOLOGIA DA UNICID
7161107	REVISTA DENTAL DE CHILE
14134446	REVISTA DENTAL PRESS DE ORTODONTIA E ORTOPEDIA MAXILAR
19802269	REVISTA DENTAL PRESS DE PERIODONTIA E IMPLANTOLOGIA
10194355	REVISTA ESTOMATOL�GICA HEREDIANA
11399791	REVISTA INTERNACIONAL DE PR�TESIS ESTOMATOL�GICA
19823584	REVISTA M�DICA DO HOSPITAL S�O MARCOS
23574607	REVISTA NACIONAL DE ODONTOLOG�A
15602117	REVISTA ODONTOL�GICA DOMINICANA
14143070	REVISTA PARAENSE DE ODONTOLOGIA
16476700	REVISTA PORTUGUESA DE ESTOMATOLOGIA, MEDICINA DENTARIA E CIRURGIA MAXILOFACIAL
16450760	REVISTA PORTUGUESA DO DANO CORPORAL
19808607	REVISTA SEMENTE
16925106	REVISTA USTA SALUD
23167262	REVISTA VIRTUAL DA ACADEMIA BRASILEIRA DE ODONTOLOGIA
1047914	ROBRAC (GOI�NIA. IMPRESSO)
19828373	SABER DIGITAL
23172835	SCIENTIFIC INVESTIGATION IN DENTISTRY
23764570	SOJ SURGERY
18495249	SOUTH EUROPEAN JOURNAL OF ORTHODONTICS AND DENTOFACIAL RESEARCH
17544505	SPECIAL CARE DENSTIST
21622833	THE AMERICAN JOURNAL OF ESTHETIC DENTISTRY
21985928	THE EUROPEAN JOURNAL OF ESTHETIC DENTISTRY (DEUTSCHE AUSGABE)
23118695	THE JOURNAL OF DENTISTS
19475284	THE JOURNAL OF IMPLANT & ADVANCED CLINICAL DENTISTRY
22347518	THE KOREAN JOURNAL OF ORTHODONTICS (PRINT)
18744184	THE OPEN TRANSPLANTATION JOURNAL
25289659	TURKISH JOURNAL OF ORTHODONTICS
0897876X	UPDATE IN PEDIATRIC DENTISTRY
19824416	ANAIS ... SBPJOR - ENCONTRO NACIONAL DE PESQUISADORES EM JORNALISMO
22379789	ANAIS DO CONGRESSO NACIONAL DE ESTUDOS LINGU�STICOS - CONEL
23585293	ANAIS DO SIMP�SIO CIDADES M�DIAS E PEQUENAS DA BAHIA
21762147	ANAIS DO 15� ENCONTRO DE ATIVIDADES CIENTIFICAS DA UNOPAR
8703124	AN�LISE (LISBOA)
22867511	ANTI-TRAFFICKING REVIEW
1518238X	ARQTEXTO (UFRGS)
12349224	ASK: RESEARCH AND METHODS
15164675	BOLETIM DE PESQUISA (EMBRAPA MEIO AMBIENTE)
22504176	BREVES CONTRIBUCIONES DEL INSTITUTO DE ESTUDIOS GEOGR�FICOS
1030345	CADERNOS CED
1980217X	CADERNOS DE AN�LISE REGIONAL (UNIFACS)
21770247	CADERNOS DE SEGURAN�A P�BLICA
19824254	CADERNOS NAEI
15462250	CHILDREN, YOUTH AND ENVIRONMENTS
1207180	COOPERATIVISMO Y DESARROLLO
1851659	CUICUILCO (M�XICO, D.F)
23181400	DOCUMENTOS / EMBRAPA PESCA E AQUICULTURA
23591854	EMBRAPA PESCA E AQUICULTURA. CIRCULAR T�CNICA.
21758875	ENCONTRO NACIONAL DA ANPEGE
23011238	ESCALAR
14051117	ESTUDIOS DEL HOMBRE
0871875X	ESTUDOS DEMOGR�FICOS
15241939	FOREIGN POLICY IN FOCUS
20355556	GENUS (ONLINE): JOURNAL OF POPULATION STUDIES
18096689	GOVERNET. BOLETIM RECURSOS HUMANOS
15189724	HERMENEUTICA
19329253	INTERNATIONAL JOURNAL OF AQUATIC RESEARCH AND EDUCATION
23480254	INTERNATIONAL JOURNAL OF GEOLOGY, AGRICULTURE AND ENVIRONMENTAL SCIENCES
23307323	JOURNAL OF FINANCE AND ACCOUNTING (ONLINE)
21670919	JOURNAL OF TELECOMMUNICATIONS SYSTEM & MANAGEMENT
22417931	JOURNAL OF TOURISM RESEARCH
23764171	LA+ : INTERDISCIPLINARY JOURNAL OF LANDSCAPE ARCHITECTURE
2079715X	LAND TENURE JOURNAL - REVUE DES QUESTIONS FONCI�RES
15198758	LATO & SENSU (UNAMA)
13906631	LETRAS VERDES. REVISTA LATINOAMERICANA DE ESTUDIOS SOCIOAMBIENTALES
19804474	MET�FORAS RECORD
22369759	MONOGRAFIA IFCH UNICAMP
19000324	PAPELES Y COYUNTURA
21821879	PLATAFORMA BAR�METRO SOCIAL
13905600	REVISTA AMAZ�NICA CIENCIA Y TECNOLOG�A
16773497	REVISTA CI�NCIA EMPRESARIAL
16470338	REVISTA DE DESPORTO E ACTIVICADE F�SICA
1034669	REVISTA DO INSTITUTO HISTORICO E GEOGRAFICO DE SANTA CATARINA
7185766	REVISTA ENCRUCIJADA AMERICANA
23162554	REVISTA INICIA��O EM PESQUISA
25256092	REVISTA RURAL E URBANO - UFPE
1022164	S�RIE DOCUMENTOS
17284171	SHARING INNOVATIVE EXPERIENCES
18161154	SOURCE (PRINT) (BONN)
10424032	THE INTERNATIONAL JOURNAL OF HUMANITIES AND PEACE
21650020	URBAN, PLANNING AND TRANSPORT RESEARCH
22370803	URBICENTROS�11 CONSTRU��O, RECONSTRU��O, DESCONSTRU��O - MORTE E VIDA DOS CENTROS URBANOS
22146695	VIROLOGY REPORTS
14367947	ACTA ACUSTICA
7517696	ADOLESCENCE (PARIS)
19808224	ADVERBUM (CAMPINAS)
18094414	�GORA: ESTUDOS EM TEORIA PSICANAL�TICA (ONLINE)
20272030	ALIMENTOS HOY (ASOCIACION COLOMBIANA DE CIENCIA Y TECNOLOGIA)
1001655	ALTER: REVISTA DE ESTUDOS PSICANAL�TICOS
23789328	ANNALS OF PUBLIC HEALTH AND RESEARCH
23865326	�PEIRON. ESTUDIOS DE FILOSOF�A
21622973	APPLIED NEUROPSYCHOLOGY: CHILD
2445446X	APR�S-COUP REVISTA DE PSICOAN�LISIS
1852656X	ARCHIVOS DE MEDICINA FAMILIAR Y GENERAL
23167092	ATRAVESSAR REVISTA DE ACOMPANHAMENTO TERAP�UTICO
23105593	AUSTRIAN JOURNAL OF HUMANITIES AND SOCIAL SCIENCES
19420722	BEHAVIORAL DEVELOPMENT BULLETIN
12883468	BULLETIN SCIENTIFIQUE DE L'ARAPI
16884094	CIENCIAS PSICOLOGICAS
17762790	CLINIQUES M�DITERRAN�ENNES (EN LIGNE)
16790863	COLE��O DE ID�IAS (UNIVERSIDADE DO ESTADO DA BAHIA)
21774781	COL�QUIO NACIONAL REPRESENTA��ES DE G�NEROS E DE SEXUALIDADES
18082645	CONTATO (CRP/8A REGI�O)
20588690	CONTEMPORARY BEHAVIORAL HEALTH CARE
20274629	CON-TEXTOS.REVISTA VIRTUAL DEL PROGRAMA DE PSICOLOG�A
2137941	CUADERNOS DE TERAPIA FAMILIAR
1889478	DEBATE FEMINISTA
19815662	DIRECIONAL ESCOLAS (IMPRESSO) (CESSOU EM 2007. CONT. 1982-2898 DIRECIONAL EDUCADOR (IMPRESSO))
21788529	DIREITOS
15901262	EATING AND WEIGHT DISORDERS (ONLINE)
3114546	ECOS
1518188X	ECOS REVISTA
14158108	ESTUDOS (MAR�LIA)
2340924X	EUROPEAN JOURNAL OF CHILD DEVELOPMENT, EDUCATION AND PSYCHOPATHOLOGY
18888992	EUROPEAN JOURNAL OF EDUCATION AND PSYCHOLOGY
20008066	EUROPEAN JOURNAL OF PSYCHOTRAUMATOLOGY (ONLINE)
23012218	EUROPEAN JOURNAL OF SOCIAL & BEHAVIORAL SCIENCES
23302933	EVOLUTIONARY BEHAVIORAL SCIENCES
17525616	EXISTENTIAL ANALYSIS
17452422	EXPERT REVIEW OF MEDICAL DEVICES (ONLINE)
19828578	FALASSER (JO�O PESSOA)
2179510X	FAZENDO G�NERO 9: DI�SPORAS, DIVERSIDADES, DESLOCAMENTOS
3942759	FENOMENOLOGIA E SOCIET�
20470622	FREE ASSOCIATIONS: PYCHOANALYSIS AND CULTURE, MEDIA, GROUPS AND POLITICS (LONDON)
22953159	FRONTLINE LEARNING RESEARCH
1024000	GERAES (UFMG)
97888575	GERAIS. REVISTA INTERINSTITUCIONAL DE PSICOLOGIA
2614294	GIFTED EDUCATION INTERNATIONAL
1794192X	GUILLERMO DE OCKHAM
7392036	HUMAN ETHOLOGY NEWSLETTER
2762366	IMAGINATION, COGNITION AND PERSONALITY
8706565	INF�NCIA E JUVENTUDE
21514704	INSIDE BEHAVIOR ANALYSIS
17787807	INSISTANCE
20075588	INTEGRACI�N ACAD�MICA EN PSICOLOG�A
19818069	INTERA��O EM PSICOLOGIA
1222406	Interacci�n : Comunicaci�n Educativa (Print)
21797498	INTERESPE. INTERDISCIPLINARIDADE E ESPIRITUALIDADE NA EDUCA��O
24100374	INTERNATIONAL ANTROPOLOGICAL JOURNAL DIOGENS LANTERN
22915281	INTERNATIONAL EDUCATION RESEARCH
15557855	INTERNATIONAL JOURNAL OF BEHAVIORAL AND CONSULTATION THERAPY
22313532	INTERNATIONAL JOURNAL OF HUMANITY AND SOCIAL SCIENCES
2307924X	INTERNATIONAL JOURNAL OF LIBERAL ARTS AND SOCIAL SCIENCE
20117922	INTERNATIONAL JOURNAL OF PSYCHOLOGICAL RESEARCH
18891780	INTERNATIONAL JOURNAL OF PSYCHOLOGY AND PSYCHOLOGICAL THERAPY (ED. IMPRESA)
13079999	INTERNATIONAL JOURNAL OF SOCIAL INQUIRY (IJSI)
18323669	INTERNATIONAL JOURNAL OF TECHNOLOGY, KNOWLEDGE AND SOCIETY
18851088	INVESTIGACIONES FENOMENOLOGICAS (INTERNET)
20405235	ISSBD BULLETIN (PRINT)
1854259	IZTAPALAPA (UNIVERSIDAD AUTONOMA METROPOLITANA)
1982372X	JORNAL SEMANAL DA SOCIEDADE BRASILEIRA DE ESTUDOS INTERDISCIPLINARES DA COMUNICA��O
21412359	JOURNAL OF AIDS AND HIV RESEARCH
14685922	JOURNAL OF ANALYTICAL PSYCHOLOGY
15470679	JOURNAL OF CHILD SEXUAL ABUSE (ONLINE)
15525422	JOURNAL OF CROSS-CULTURAL PSYCHOLOGY (ONLINE)
19270526	JOURNAL OF EDUCATIONAL AND DEVELOPMENTAL PSYCHOLOGY (PRINT)
20544723	JOURNAL OF INTEGRATIVE PSYCHOLOGY AND THERAPEUTICS
22922598	JOURNAL OF INTELLECTUAL DISABILITY - DIAGNOSIS AND TREATMENT
20569793	JOURNAL OF MEDIA CRITIQUES (ONLINE)
15407330	JOURNAL OF PREVENTION & INTERVENTION IN THE COMMUNITY (ONLINE)
23299525	JOURNAL OF PSYCHOLOGICAL ABNORMALITIES IN CHILDREN
21953325	JOURNAL OF SOCIAL AND POLITICAL PSYCHOLOGY
19383711	JOURNAL OF THE EXPERIMENTAL ANALYSIS OF BEHAVIOR
20461348	JOURNAL OF THE NATIONAL INSTITUTE FOR CAREER EDUCATION AND COUNSELLING
379751	JOURNAL OF THE SOCIETY FOR PSYCHICAL RESEARCH
18075096	KAIR�S (INSTITUTO TEOL�GICO-PASTORAL DO CEAR�)
24472158	KHRONOS: REVISTA DE HIST�RIA DA CI�NCIA
23756527	KNOWLEDGE CULTURES
18503217	KRINEIN (SANTA FE)
25316605	LA CAMERA BLU. RIVISTA DI STUDI DI GENERE
1146061X	LA LETTRE - GRAPE
14156830	LATUSA (RIO DE JANEIRO. IMPRESSO)
1292668X	LE DIVAN FAMILIAL
2933063	LETTRE MENSUELLE DE L'ECOLE DE LA CAUSE FREUDIENNE
23163887	MALLARMARGENS: REVISTA DE POESIA E ARTE CONTEMPOR�NEA
10991468	MANAGERIAL AND DECISION ECONOMICS (ONLINE)
18062539	MARKETING INDUSTRIAL
16683897	MEDIODICHO C�RDOBA
17568358	MENTAL HEALTH IN FAMILY MEDICINE
1043269	MUDANCAS (IMS)
19840098	MYTHOS (CATAGUASES)
22826009	NEA-SCIENCE
15384098	NEUROLOGY & CLINICAL NEUROPHYSIOLOGY (PRINT)
1030226	NOVA ESCOLA
21783128	OLHAR CIENT�FICO
22770844	ONLINE JOURNAL OF SOCIAL SCIENCES RESEARCH
19802161	PAID�IA (UFRN)
23823984	PENSANDO PSICOLOG�A
16473973	PERITIA - REVISTA PORTUGUESA DE PSICOLOGIA
15606139	PERSONA
1203878	PERSPECTIVAS EN PSICOLOGIA
14819384	PERSPECTIVES INTERDISCIPLINAIRES SUR LE TRAVAIL ET LA SANTE
17536839	PERSPECTIVES ON EMERGING POWERS IN AFRICA
316032	PERSPECTIVES PSYCHIATRIQUES (PARIS)
24452874	PET BEHAVIOUR SCIENCE
22384413	PLURAL - INSTITUTO GEIA
21772800	PLURAL: PSICOLOGIA EM REVISTA
16920945	POIESIS (EN L�NEA)
20298587	PROBLEMS OF PSYCHOLOGY IN THE 21ST CENTURY
1240137	PSICOGENTE
21832471	PSICOLOGIA
19805438	PSICOLOGIA CLINICA (ONLINE)
21750734	PSICOLOGIA EM FOCO (ARACAJU)
2319085X	PSICOLOGIA EM MOVIMENTO
14158809	PSIC�LOGO INFORMA��O
7177798	PSICOPERSPECTIVAS. INDIVIDUO Y SOCIEDAD
19814836	PSICOTERAPIA PSICANAL�TICA
1755201X	PSYCHOANALYSIS AND HISTORY
16478606	PSYCHOLOGICA
1939134X	PSYCHOLOGICAL ASSESSMENT
10156046	PSYCHOLOGY IN SOCIETY
14130165	PUBLICA��O CEAPIA
19650213	RECHERCHES EN PSYCHANALYSE (ONLINE)
2236935X	RESPONSABILIDADES - REVISTA DO PROGRAMA DE ATEN��O INTEGRAL AO PACIENTE JUDICI�RIO DO TJM
16678613	REVISTA APORTES PARA LA INTEGRACI�N LATINOAMERICANA
18535704	REVISTA BORROMEO
23590327	REVISTA CIF BRASIL
19817517	REVISTA CONATUS (UECE. IMPRESSO)
14091429	REVISTA COSTARRICENSE DE SALUD P�BLICA
21790841	REVISTA DA SOCIEDADE BRASILEIRA DE FONOAUDIOLOGIA
7167725	REVISTA DE CIENCIAS SOCIALES (CHILE)
14059436	REVISTA DE ESTUDIOS DE G�NERO LA VENTAN
16776747	REVISTA DE GESTALT
2115735	REVISTA DE LA ASOCIACI�N ESPA�OLA DE NEUROPSIQUIATR�A
11353171	REVISTA DE PSICOAN�LISIS DE LA ASOCIACION PSICOANALITICA DE MADRID
8719934	REVISTA DE PSICOLOGIA E DE CI�NCIAS DA EDUCA��O
7168039	REVISTA DE PSICOLOG�A (SANTIAGO)
7169736	REVISTA DE TRABAJO SOCIAL (SANTIAGO)
15163946	REVISTA DO SAJU : PARA UMA VISAO CRITICA E INTERDISCIPLINAR DO DIREITO
21775370	REVISTA DO TRIBUNAL REGIONAL DO TRABALHO DA 18� REGI�O
24466867	REVISTA F�RUM
20271786	REVISTA IBEROAMERICANA DE PSICOLOG�A: CIENCIA Y TECNOLOGIA
2179846X	REVISTA IBGM
2141892	REVISTA INTEGRACI�N
7185480	REVISTA LATINOAMERICANA DE EDUCACI�N INCLUSIVA
20277385	REVISTA LATINOAMERICANA DE RECREACI�N
8739129	REVISTA PORTUGUESA DE PSICAN�LISE
24471798	REVISTA PSICOFAE
24467138	REVISTA PSICOLOGIAS
24477109	REVISTA PSICO.USP
16789792	REVISTA REICHIANA
16760468	REVISTA SOLTA A VOZ
18075894	REVISTA VIS�O CR�TICA
2426296X	REVUE DE L�ENFANCE ET DE L�ADOLESCENCE.
20305656	REVUE �MULATIONS
2259885	REVUE QU�B�COISE DE PSYCHOLOGIE
22392629	RIVISTA INTERNAZIONALE DI FILOSOFIA E PSICOLOGIA
17083923	SANT� MENTALE AU QUEBEC
23175869	SCIENTIA (REVISTA DE ENSINO, PESQUISA E EXTENS�O)
23104244	S�LEX
23766964	STIGMA AND HEALTH
15288269	THE INTERNET JOURNAL OF OPHTHALMOLOGY & VISUAL SCIENCE
18204503	THE IPSI BGD TRANSACTIONS ON INTERNET RESEARCH
18743501	THE OPEN PSYCHOLOGY JOURNAL
20494912	THE PSYCHOTHERAPIST
25261487	TRABALHO (EN)CENA
1889273	TRAMAS. SUBJETIVIDAD Y PROCESOS SOCIALES
2176106X	TRANSFORMA��ES EM PSICOLOGIA
10216693	TRANSICIONES (LIMA)
1415899X	�LTIMO ANDAR (PUCSP. IMPRESSO)
20112777	UNIVERSITAS PSYCHOLOGICA
13908634	UNIVERSITAS: REVISTA DE CIENCIAS SOCIALES Y HUMANAS
15410331	WOMEN & HEALTH
20532296	ACTA CRYSTALLOGRAPHICA SECTION C: STRUCTURAL CHEMISTRY
15180204	ACTIVITY REPORT (LABORAT�RIO NACIONAL DE LUZ S�NCROTRON)
24561436	ADVANCE PHARMACEUTICAL JOURNAL
21935815	ASIAN JOURNAL OF ORGANIC CHEMISTRY
15420086	BIOPHYSICAL JOURNAL (ONLINE)
8701180	BOLETIM DA SOCIEDADE PORTUGUESA DE QU�MICA
66117	BOLETIM T�CNICO DA PETROBRAS (IMPRESSO)
1966219	CERAMIC ENGINEERING AND SCIENCE PROCEEDINGS
10290370	CHEMISTRY AND ECOLOGY
21911363	CHEMISTRYOPEN
21993793	CHEMTEXTS
23312009	COGENT CHEMISTRY
22115455	CURRENT CATALYSIS
15469549	CURRENT HEART FAILURE REPORTS (ONLINE)
9724583	CURRENT TOPICS IN BIOCHEMICAL RESEARCH
15214109	ELECTROANALYSIS
21532249	EUROPEAN JOURNAL OF CHEMISTRY
3673561	GAZETA DE F�SICA
15289303	INFORM (CHAMPAIGN): INTERNATIONAL NEWS ON FATS, OILS AND RELATED MATERIALS
22499962	INTERNATIONAL JOURNAL OF BUSINESS AND MANAGEMENT TOMORROW
23145439	ISRN ELECTROCHEMISTRY
23339209	JOURNAL OF CHEMICAL ENGINEERING AND CHEMISTRY RESEARCH (PRINT)
0911775X	JOURNAL OF FLOW INJECTION ANALYSIS
21671095	JOURNAL OF HYPERTENSION: OPEN ACCESS
23118792	JOURNAL OF NANOTECHNOLOGY IN DIAGNOSIS AND TREATMENT
23195622	JOURNAL OF PHARMACY RESEARCH
3009246	JOURNAL OF THE CHEMICAL SOCIETY. DALTON TRANSACTIONS (PRINT) (CESSOU EM 1999. CONT. ISSN 1477-9226 DALTON TRANSACTIONS (2003. PRINT)
24136166	METHODS AND OBJECTS OF CHEMICAL ANALYSIS
21621969	OPEN JOURNAL OF PHYSICAL CHEMISTRY
18635474	PLANT BIOTECHNOLOGY REPORTS
20589883	REACTION CHEMISTRY & ENGINEERING
9747540	RESEARCH AND REVIEWS IN ELECTROCHEMISTRY
2299677X	SAMPLE PREPARATION
2606291	SPECIAL PUBLICATION - ROYAL SOCIETY OF CHEMISTRY
15729001	STRUCTURAL CHEMISTRY (ONLINE)
20394365	THALASSEMIA REPORTS.
19424795	WIRES DATA MINING AND KNOWLEDGE DISCOVERY
21944946	ZEITSCHRIFT FUR KRISTALLOGRAPHIE-CRYSTALLINE MATERIALS
24720941	ADVANCES IN SCIENCES AND HUMANITIES
23267283	AFRICAN JOURNAL OF INTERNAL MEDICINE
19825617	ALMANAQUE ON-LINE
10970274	AMERICAN JOURNAL OF INDUSTRIAL MEDICINE
24469343	ANESTESIA EM REVISTA
14753162	ANNALS OF OCCUPATIONAL HYGIENE (ONLINE)
3250075	ARCHIVOS ARGENTINOS DE PEDIATR�A
22244255	ARTHROPODS
16963202	�TOPOS - SALUD MENTAL, COMUNIDAD Y CULTURA
12783986	AUTREPART (LA TOUR D'AIGUES)
13047973	BAH�E�EHIR UNIVERSITY LAW FACULTY KAZANC� LAW REVIEW
23004606	BIOMONITORING
20550928	BMC NUTRITION
19826192	CADERNOS DE CR�TICA FEMINISTA
14151650	CADERNOS DE SERVI�O SOCIAL (PUCCAMP)
23336625	CLINICAL RESEARCH IN PULMONOLOGY
1464780X	COCHRANE LIBRARY (CD-ROM)
17488958	CRIMINOLOGY & CRIMINAL JUSTICE (PRINT)
21962995	CURRENT EPIDEMIOLOGY REPORTS
1405776X	DIMENSION ANTROPOLOGICA
14944936	ENCOUNTERS ON EDUCATION
1983635X	ENSAIOS & DI�LOGOS
20927193	EPIDEMIOLOGY AND HEALTH
21792380	EPISTEME REVISTA CIENT�FICA DA FACULDADE CAT�LICA SALESIANA DO ES
15666476	ESPACIO PARA LA INFANCIA
19297017	�THIQUE PUBLIQUE - REVUE INTERNATIONALE D'�THIQUE SOCI�TALE ET GOUVERNEMENTALE
18015603	EUROPEAN JOURNAL FOR BIOMEDICAL INFORMATICS
12980390	FACE � FACE - REGARDS SOUR LA SANT�
12980404	FACE TO FACE (BORDEAUX)
21043736	GENRE, SEXUALIT� & SOCIET�
17441706	GLOBAL PUBLIC HEALTH (ONLINE)
21968799	GLOBAL SOCIAL WELFARE
19811098	INDEPEND�NCIA (FDJ)
9739793	INDIAN JOURNAL OF SURGERY
0122056X	INFORMADOR T�CNICO (COLOMBIA)
13379569	INTERDISCIPLINARY TOXICOLOGY
14321246	INTERNATIONAL ARCHIVES OF OCCUPATIONAL AND ENVIRONMENTAL HEALTH (INTERNET)
17269148	INTERNATIONAL JOURNAL OF ENDOCRINOLOGY AND METABOLIS
13078046	INTERNATIONAL JOURNAL OF HUMAN AND SOCIAL SCIENCES
19276648	INTERNATIONAL JOURNAL OF MARINE SCIENCE
21566992	INTERNATIONAL JOURNAL OF MULTIDISCIPLINARY THOUGHTS
207659	INTERNATIONAL JOURNAL OF SOCIOLOGY
2222775X	INTERNATIONAL LEISURE REVIEW
22489010	INTERNATIONAL REVIEW OF SOCIAL SCIENCES AND HUMANITIES
24484504	INTERVOZES
18691145	JAHRBUCH F�R KRITISCHE MEDIZIN UND GESUNDHEITSWISSENSCHAFTEN
14653621	JAPANESE JOURNAL OF CLINICAL ONCOLOGY
23332395	JMED RESEARCH
25257323	JORNAL DE ASSIST�NCIA FARMAC�UTICA E FARMACOECONOMIA-JAFF
24692786	JOURNAL OF BACTERIOLOGY & MYCOLOGY
14697610	JOURNAL OF CHILD PSYCHOLOGY AND PSYCHIATRY (ONLINE)
21468311	JOURNAL OF ENVIRONMENTAL AND OCCUPATIONAL SCIENCE
13600567	JOURNAL OF MENTAL HEALTH (ONLINE)
23337141	JSM ENVIRONMENTAL SCIENCE & ECOLOGY
12886629	LA CLINIQUE LACANIENNE
21803897	MALAYSIAN JOURNAL OF VETERINARY RESEARCH
8724733	NOTAS ECON�MICAS (COIMBRA)
1516912X	NOT�CIA DO DIREITO BRASILEIRO
16655125	NUTRICION CLINICA
17470080	NUTRITION & DIETETICS : JOURNAL OF THE DIETITIANS ASSOCIATION OF AUSTRALIA
14432250	ONLINE JOURNAL OF BIOINFORMATICS
21622477	OPEN JOURNAL OF PREVENTIVE MEDICINE
18743544	OPEN PSYCHIATRY JOURNAL
18402968	PAEDIATRICS TODAY
2212277X	PERSPECTIVES ON MEDICAL EDUCATION
3606503	PROCESS STUDIES
19817592	PRO-ODONTO. PREVEN��O
15160688	PSICOLOGIA CORPORAL
20518315	PSYCHOPATHOLOGY REVIEW
15251446	PUBLIC HEALTH NURSING
20901844	PULMONARY MEDICINE
19820232	REV. SOC. BRAS. FONOAUDIOL.
2307390X	REVISTA CIENT�FICA DA UNIVERSIDADE EDUARDO MONDLANE: S�RIE CI�NCIAS DA EDUCA��O
1041207	REVISTA DA FACULDADE DE ODONTOLOGIA (UFPEL)
18061133	REVISTA DA SOCIEDADE DE PSICOLOGIA DO RIO GRANDE DO SUL
21792151	REVISTA DE CI�NCIAS (CARATINGA, MG)
22377581	REVISTA DIGITAL MULTIDISCIPLINAR DO MINIST�RIO P�BLICO
15770788	REVISTA IBEROAMERICANA DE PSICOMOTRICIDAD Y T�CNICAS CORPORALES
19809875	REVISTA RET-SUS (IMPRESSO)
22387137	REVISTA UNIVERSO DA ENFERMAGEM
352772	REVUE ECONOMIQUE ET SOCIALE
19189354	REVUE MULTIDISCIPLINAIRE SUR L'EMPLOI, LE SYNDICALISME ET LE TRAVAIL
3939081	RIVISTA DELLA SOCIET� ITALIANA DI ANTROPOLOGIA MEDICA
8710821	SA�DE EM REVISTA
23163674	SA�DE MENTAL EM FOCO DO CESUCA
23116188	SCI-AFRIC JOURNAL OF SCIENTIFIC ISSUES, RESEARCH AND ESSAYS
18735347	SOCIAL SCIENCE & MEDICINE (ONLINE)
15194663	T�CNICAS EM ORTOPEDIA
21568960	THE INTERNATIONAL JOURNAL OF HEALTH, WELLNESS AND SOCIETY
18536530	VIRTUALIDAD, EDUCACI�N Y CIENCIA
17450128	VULNERABLE CHILDREN AND YOUTH STUDIES (PRINT)
1415913	WASTE MANAGEMENT RESEARCH
19988885	WOUND HEALING SOUTHERN AFRICA
21600562	AMERICAN JOURNAL OF CLINICAL HYPNOSIS
14740583	ARCHIVES EUROP�ENNES DE SOCIOLOGIE
18096128	CONJUNTURA INTERNACIONAL
20498675	CRITICAL AND RADICAL SOCIAL WORK (ONLINE)
19888295	CUADERNOS DE TRABAJO SOCIAL
23407808	DOCUMENTOS DE POL�TICA SOCIAL: HISTORIA, INVESTIGACI�N Y DESARROLLO
2528584	ECONOMIA Y DESARROLLO
18090842	EM DEBATE (PUCRJ. ONLINE)
13465058	ENCONTROS LUS�FONOS
16663942	ESCENARIOS (LA PLATA)
7978952	FRONTERAS (MONTEVIDEO)
21460329	INTERNATIONAL ELECTRONIC JOURNAL OF ENVIRONMENTAL EDUCATION
23041099	JOURNAL OF CHEMICAL SCIENCE AND TECHNOLOGY (ONLINE)
15733475	JOURNAL OF FAMILY AND ECONOMIC ISSUES
19485468	JOURNAL OF SOCIOLOGICAL RESEARCH (LAS VEGAS)
22365354	LIBERTAS - REVISTA DE CI�NCIAS SOCIAIS APLICADAS
19802943	MARCO REGULAT�RIO
23958669	N�ESIS (ONLINE)
25299727	OBETS. REVISTA DE CIENCIAS SOCIALES (ONLINE)
18522459	PLAZA P�BLICA
21765537	POR EXTENSO: BOLETIM DE PESQUISA DO PROGRAMA DE P�S-GRADUA��O EM EXTENS�O RURAL
22565485	REVISTA COLOMBIANA DE SOCIOLOG�A
23179996	REVISTA DA ACADEMIA MARANHENSE DE LETRAS JUR�DICAS
23164328	REVISTA DA FACULDADE DE FILOSOFIA, CI�NCIAS E LETRAS DE CAJAZEIRAS
21824622	REVISTA DIGITAL - IMAGENS DA CULTURA/CULTURA DAS IMAGENS
24483303	REVISTA ELETR�NICA DA FACULDADE DE DIREITO DE PELOTAS
7184182	REVISTA RUMBOS TS
15163091	SERVI�O SOCIAL EM REVISTA (IMPRESSO)
17452635	SOCIALISM AND DEMOCRACY (ONLINE)
12685666	AGORA DEBATS / JEUNESSE
15789705	AIBR. ASOCIACI�N DE ANTROP�LOGOS IBEROAMERICANOS EN RED
7173946	ANALES DE LA SOCIEDAD CHILENA DE CIENCIAS GEOGR�FICAS
14537559	ANALIZE - JOURNAL OF GENDER AND FEMINIST STUDIES
19821050	ANTROPOS REVISTA DE ANTROPOLOGIA
16668979	ARGUMENTOS. REVISTA DE CR�TICA SOCIAL
20073836	ART�CULOS Y ENSAYOS DE SOCIOLOG�A RURAL
11377038	ARXIUS DE CI�NCIES SOCIALS
14709856	BULLETIN OF LATIN AMERICAN RESEARCH
22370765	CADERNOS DE CLIO
21827400	CADERNOS DE ESTUDOS AFRICADOS
19236697	CANADIAN SOCIAL SCIENCE
18090362	CANDOMB� - REVISTA VIRTUAL
16794206	CCJUR EM REVISTA
16887840	CR�TICA CONTEMPOR�NEA. REVISTA DE TEOR�A POL�TICA
23141492	CUESTIONES DE POBLACI�N Y SOCIEDAD
22964096	D�VIANCE ET SOCI�T�
22540113	ECL�TICA
10121498	ECUADOR DEBATE
24482145	EDUCA��O E (TRANS)FORMA��O
16668987	EL DERECHO (BUENOS AIRES)
18522521	EL GIROSCOPO
21922837	EMANZIPATION: ZEITSCHRIFT F�R SOZIALISTISCHE THEORIE UND PRAXIS
19829485	ENSAIOS CIENT�FICOS
19270909	ENVIRONMENT AND POLLUTION
1373080	ESTUDIOS LATINOAMERICANOS
0872556X	GEST�O E DESENVOLVIMENTO
1569206X	HISTORICAL MATERIALISM (ONLINE)
19473788	IBIMA BUSINESS REVIEW
21105804	INCURSION
24548685	INTERNATIONAL JOURNAL OF RESEARCH IN GEOGRAPHY
16477251	JANUS.NET, E-JOURNAL OF INTERNATIONAL RELATIONS
220574	JOURNAL OF EDUCATION (BOSTON, MASS.)
21053030	LA VIE DES ID�ES
12290998	LATIN AMERICA STUDIES ASSOCIATION OF KOREA
12621692	L'ORDINAIRE LATINO-AM�RICAIN
9957367	MIGRATIONS SOCI�T� (PARIS)
23170379	MULTICES-REVISTA ACADEMICA MULTIDISCIPLINAR
19726848	MUSEOLOGIA SCIENTIFICA. MEMORIE
2218077X	NEW CULTURAL FRONTIERS
22362940	NORTE CIENT�FICO
19828888	PLURAL: REVISTA DO PROGRAMA DE POS-GRADUACAO EM SOCIOLOGIA
0032342X	POLITIQUE �TRANG�RE (PARIS)
16111281	PROTOSOCIOLOGY
23165758	REMATE DE MALES (ONLINE)
21751722	REVISTA CONTABILIDADE E AMAZ�NIA
14057778	REVISTA CUICUILCO
1023632	REVISTA DA ASSOCIA��O DOS MAGISTRADOS
24629782	REVISTA DE ANTROPOLOG�A Y SOCIOLOG�A: VIRAJES (ONLINE)
19842848	REVISTA DE CI�NCIAS DA SA�DE DA FACULDADE EST�CIO DE S� DE GOI�S-FESGO
2013584X	REVISTA DE EDUCACI�N Y DERECHO
16058933	REVISTA DE SOCIOLOG�A - UNIVERSIDAD NACIONAL MAYOR DE SAN MARCOS
23189932	REVISTA ELABORAR
21757283	REVISTA ELETR�NICA DE CI�NCIAS SOCIAIS
7180241	REVISTA ENFOQUES (SANTIAGO)
7191790	REVISTA IBEROAMERICANA DE ESTUDIOS MUNICIPALES
21774099	REVISTA ID�IAS
23179880	REVISTA JUR�DICA ELETR�NICA DIREITO, SOCIEDADE E DESENVOLVIMENTO
16474090	REVISTA PORTUGUESA DE CI�NCIA POL�TICA
18704115	REVISTA PUEBLOS Y FRONTERA DIGITAL
7190417	REVISTA PUNTO EN G�NERO
16576357	REVISTA SOCIEDAD Y ECONOM�A
21791368	REVISTA TODAVIA PORTO ALEGRE
21758255	REVISTA TRANSFORMAR
2446886X	REVISTA TREMA!
17107377	REVUE INTERVENTIONS �CONOMIQUES (ONLINE)
1806289X	SIBILA (COTIA)
18537081	SOCIEDAD Y RELIGI�N (ONLINE)
14921375	SOCIOLOGIE ET SOCI�T�S
18682596	SOZIALRAUM.DE
18277896	STUDI DI SOCIOLOGIA
19307799	THE JOURNAL OF ARTS MANAGEMENT, LAW, AND SOCIETY
22803998	TRANSPORTI & CULTURA
14058928	TRAYECTORIAS. REVISTA DE CIENCIAS SOCIALES DE LA UNIVERSIDAD AUTONOMA DE NUEVO LEON
2346206X	TURISMO Y SOCIEDAD (ONLINE)
21511896	URBANA: URBAN AFFAIRS AND PUBLIC POLICY
13904299	URVIO - REVISTA LATINOAMERICANA DE ESTUDIOS DE SEGURIDAD
21826781	V�RUS
19549237	VISAGES D'AM�RIQUE LATINE
21768986	VOX FAIFAE: REVISTA DE TEOLOGIA DA FACULDADE FAIFA
18602177	WESTEND. NEUE ZEITSCHRIFT F�R SOZIALFORSCHUNG
3298019	ZONA FRANCA (ROSARIO)
18732216	ANIMAL FEED SCIENCE AND TECHNOLOGY
1887890	AVANCES EN INVESTIGACI�N AGROPECUARIA
1228420	CIENCIA Y AGRICULTURA
21543968	CLINICAL THERIOGENOLOGY
23743832	CROP, FORAGE AND TURFGRASS MANAGEMENT
17775566	FEEDINFO NEWS SERVICE
15474631	FORAGE AND GRAZINGLANDS
1744697X	GRASSLAND SCIENCE (ONLINE)
19275773	INTERNATIONAL JOURNAL OF AQUACULTURE
20717024	JOURNAL OF ANIMAL AND PLANT SCIENCES
22517677	JOURNAL OF ANIMAL PRODUCTION ADVANCES
20903065	JOURNAL OF PATHOGENS
19403496	JOURNAL OF PLANT REGISTRATIONS
17497345	JOURNAL OF THE WORLD AQUACULTURE SOCIETY
23526335	OPEN BIOLOGICAL SCIENCES JOURNAL
14726491	REPRODUCTIVE BIOMEDICINE ONLINE (ONLINE)
21785317	REVISTA BRASILEIRA DE AGRICULTURA SUSTENT�VEL
21757224	REVISTA CECILIANA (ONLINE)
20271840	REVISTA COLOMBIANA DE CI�NCIAS ANIMA
24628050	REVISTA COLOMBIANA DE ZOOTECNIA
1386352	REVISTA CUBANA DE CIENCIA AV�COLA
14157497	REVISTA DE AGRICULTURA TROPICAL
19834772	REVISTA DE CI�NCIAS DA VIDA
1525318X	THE PROFESSIONAL ANIMAL SCIENTIST
